# Beyond the biosynthetic gene cluster paradigm: Genome-wide co-expression networks connect clustered and unclustered transcription factors to secondary metabolic pathways

**DOI:** 10.1101/2020.04.15.040477

**Authors:** Min Jin Kwon, Charlotte Steiniger, Timothy C. Cairns, Jennifer H. Wisecaver, Abigail Lind, Carsten Pohl, Carmen Regner, Antonis Rokas, Vera Meyer

**Affiliations:** Chair of Applied and Molecular Microbiology, Institute of Biotechnology, Technische Universität Berlin, Berlin, Germany; Department of Biochemistry, Center for Plant Biology, Purdue University, West Lafayette, Indiana, USA; Department of Biological Sciences, Vanderbilt University, Nashville, Tennessee, USA; Gladstone Institute for Data Science and Biotechnology, San Francisco, California, USA; Department of Biomedical Informatics, Vanderbilt University School of Medicine, Nashville, Tennessee, USA

**Keywords:** filamentous fungi, *Aspergillus niger*, secondary metabolite gene clusters, gene co-expression, correlation network, natural product, specialized metabolism, genetic network, gene regulation

## Abstract

Fungal secondary metabolites are widely used as therapeutics and are vital components of drug discovery programs. A major challenge hindering discovery of novel secondary metabolites is that the underlying pathways involved in their biosynthesis are transcriptionally silent in typical laboratory growth conditions, making it difficult to identify the transcriptional networks that they are embedded in. Furthermore, while the genes participating in secondary metabolic pathways are typically found in contiguous clusters on the genome, known as biosynthetic gene clusters (BGCs), this is not always the case, especially for global and pathway-specific regulators of pathways’ activities. To address these challenges, we used 283 genome-wide gene expression datasets of the ascomycete cell factory *Aspergillus niger* generated during growth under 155 different conditions to construct two gene co-expression networks based on Spearman’s correlation coefficients (SCC) and on mutual rank-transformed Pearson’s correlation coefficients (MR-PCC). By mining these networks, we predicted six transcription factors named MjkA – MjkF to concomitantly regulate secondary metabolism in *A. niger*. Over-expression of each transcription factor using the Tet-on cassette modulated production of multiple secondary metabolites. We found that the SCC and MR-PCC approaches complemented each other, enabling the delineation of global (SCC) and pathway-specific (MR-PCC) transcription factors, respectively. These results highlight the great potential of co-expression network approaches to identify and activate fungal secondary metabolic pathways and their products. More broadly, we argue that novel drug discovery programs in fungi should move beyond the BGC paradigm and focus on understanding the global regulatory networks in which secondary metabolic pathways are embedded.

**Importance:** There is an urgent need for novel bioactive molecules in both agriculture and medicine. The genomes of fungi are thought to contain vast numbers of metabolic pathways involved in the biosynthesis of secondary metabolites with diverse bioactivities. Because these metabolites are biosynthesized only under specific conditions, the vast majority of fungal pharmacopeia awaits discovery. To discover the genetic networks that regulate the activity of secondary metabolites, we examined the genome-wide profiles of gene activity of the cell factory *Aspergillus niger* across hundreds of conditions. By constructing global networks that link genes with similar activities across conditions, we identified six global and pathway-specific regulators of secondary metabolite biosynthesis. Our study shows that elucidating the behavior of the genetic networks of fungi under diverse conditions harbors enormous promise for understanding fungal secondary metabolism, which ultimately may lead to novel drug candidates.

## Supplemental Table 1 for "Beyond the biosynthetic gene cluster paradigm: Genome-wide co-expression networks connect clustered and unclustered transcription factors to secondary metabolic pathways" (part 1 of 2)

### Sheet: Sheet1
All modules called using ClusterONE
ClusterONE was run three times using three different mutual rank thresholds for calculating network edgeweights
NET25 used the most relaxed threshold and will have the largest modules
NET05 used the strictest threshold and will have the smallest modules
NET10 is in the middle between NET05 and NET25
See Wisecaver et al 2017 Plant Cell for more information on the methods
Module	quality	p-value	gene list
NET25_MOD00001	0.195	1	An01g07540 An01g09230 An02g03610 An03g05700 An04g10370 An07g03780 An11g03210 An11g04100 An12g06860 An12g10880 An13g01720 An16g03920 An11g05070 An16g04780 An01g15170 An07g01010 An08g11950 An10g00190 An12g09080 An14g01310 An16g08300 An09g01730 An11g08980 An12g01560 An13g01770 An14g01340 An16g00310 An07g02500 An02g00040 An04g04290 An08g08130 An15g03790 An18g01380 An16g01100 An04g07640 An06g02490 An10g00050 An14g02770 An18g00120 An11g08990 An10g00700 An08g09070
NET25_MOD00002	0.128	0.999988	An02g13610 An06g02410 An07g06920 An04g01240 An16g07190 An07g01240 An07g02920 An08g12160 An11g08590 An15g04030 An16g02620 An02g09360 An12g00290 An18g01800 An15g01040 An02g05370 An12g05470 An11g07560 An03g01930
NET25_MOD00003	0.193	0.999999	An04g08900 An14g06630 An07g07370 An14g05760 An16g03690 An01g01830 An14g00590 An12g01870 An01g06780 An02g09810 An04g02670 An04g09490 An06g00260 An07g02540 An07g04330 An07g04350 An12g09270 An13g03600 An14g06500 An15g01900 An16g02170 An01g05370 An01g09020 An03g06480 An08g08480 An11g00210 An15g05810 An01g12170 An02g00590 An02g08230 An08g01950 An09g04850 An14g02100 An14g03090 An06g00620 An05g00390 An11g07270 An15g04100
NET25_MOD00004	0.1799	1	An01g01260 An02g00020 An02g11950 An02g12340 An03g05680 An03g06060 An03g06100 An04g06230 An04g08640 An04g09500 An07g00750 An08g05090 An08g07130 An09g01890 An12g07090 An12g07990 An12g09880 An15g04160 An15g07920 An16g08430 An16g09100 An02g05550 An04g08090 An04g10180 An05g00330 An07g01890 An13g00190 An15g04280 An15g04300 An02g01060 An04g02950 An06g00010 An01g04660 An04g06710 An04g10100 An03g05570
NET25_MOD00005	0.278	0.9728	An01g04340 An01g10040 An02g11930 An03g03380 An03g04290 An03g06170 An04g04960 An05g00660 An05g00700 An08g00320 An08g02140 An08g02690 An09g02300 An09g02400 An12g05800 An14g01690 An14g04900 An14g06700 An15g02510 An15g06170 An16g08770 An18g05030 An11g03310 An14g05680 An14g06030 An02g07270 An07g08090 An07g10360 An08g00190 An11g09280 An18g02420 An18g04770 An01g09720 An02g01840 An02g02550 An09g00410 An12g10530 An01g05380 An01g12790 An08g05480 An12g10950 An01g09750 An02g04740 An03g05800 An08g11620 An16g03930 An01g08140 An04g03450 An08g01830 An12g03690 An12g08070 An12g08080 An14g03760 An15g06930 An16g08750 An18g04740 An18g04860 An07g07540 An11g08640 An13g00700
NET25_MOD00006	0.1658	1	An04g06230 An08g05090 An09g01890 An12g07990 An12g09880 An02g02120 An02g05550 An02g13730 An04g01150 An04g08090 An04g09450 An05g00330 An07g01890 An08g12130 An09g02300 An11g05820 An12g05800 An12g08330 An14g05090 An14g05220 An16g02790 An15g04280 An15g04300 An01g15160 An09g03970 An16g08790 An05g01550 An07g07940 An09g03180 An11g03300 An14g07210 An07g05250 An16g00110 An01g06020
NET25_MOD00007	0.1099	0.999996	An12g01660 An11g09050 An12g09290 An01g04750 An04g08340 An08g03100 An10g00040 An15g04020 An11g04560 An15g03270 An01g10480 An04g07990 An05g01020 An12g10650 An16g06840 An10g00020 An11g04190 An07g04750 An15g02560 An18g00890
NET25_MOD00008	0.1951	0.999746	An08g11310 An08g11480 An12g05290 An16g00280 An07g01660 An11g03610 An16g02440 An01g00970 An05g02540 An08g11750 An09g00310 An12g02050 An15g07830 An16g00420 An16g01420 An07g02660 An12g06850 An12g08860 An08g04850 An11g08610 An11g10350 An12g05610 An12g10580 An14g04350 An03g06600 An04g04380 An08g01690 An09g02370 An11g08320 An12g01780 An15g02220 An12g05890 An05g02230 An08g09250 An05g01190
NET25_MOD00009	0.195	1	An02g13750 An01g12550 An03g05030 An08g00170 An04g08900 An09g00960 An13g01860 An14g06630 An01g06440 An07g01200 An07g04500 An07g07370 An09g03330 An12g07690 An13g01870 An14g02320 An14g05760 An02g13240 An12g01870 An01g06780 An02g09810 An04g02670 An04g09490 An06g00260 An07g04350 An12g01300 An12g09270 An13g03600 An14g06500 An15g01900 An16g02170 An17g00550 An01g05370 An08g08480 An02g02310 An01g12170 An02g00590 An08g01950 An09g04850 An14g02100 An14g05570 An04g03530 An11g05230
NET25_MOD00010	0.1967	0.999997	An05g02090 An07g05390 An08g07390 An09g01980 An12g10540 An13g04020 An16g02630 An16g04800 An01g01460 An01g02070 An02g14780 An03g03920 An08g06110 An11g04230 An11g05780 An12g03490 An12g09300 An14g01300 An16g01910 An16g02310 An02g10570 An12g08870 An15g04760 An13g03550 An14g06120 An01g02530 An03g03120 An06g00410 An06g02460 An11g02810 An13g02170 An16g07240 An16g08280 An03g02090 An06g02190 An14g04810
NET25_MOD00011	0.1612	0.999989	An07g01380 An07g06310 An16g07500 An01g06410 An01g14660 An02g00670 An04g00740 An05g00730 An07g03470 An07g07620 An08g00490 An09g03730 An11g01200 An12g01580 An12g05220 An13g00950 An13g02780 An13g03110 An18g01700 An14g03510 An15g04220 An04g02840 An04g10130 An11g03240 An13g03680 An02g07440 An12g08350 An14g02640
NET25_MOD00012	0.1309	0.999999	An02g05050 An03g00050 An04g08520 An08g01880 An08g09440 An12g09290 An15g00840 An18g00280 An01g02070 An04g03560 An08g00200 An08g06110 An13g03850 An15g04710 An11g08730 An01g14700 An01g15050 An04g08350 An12g06770 An16g09000 An12g07590 An11g00320 An11g00630
NET25_MOD00013	0.1691	0.999997	An08g09630 An12g05950 An14g06230 An08g03350 An02g01850 An06g02220 An08g07860 An09g03370 An11g05220 An12g08500 An14g04610 An07g04630 An07g09660 An08g03540 An12g04150 An12g08850 An13g03900 An04g05350 An08g05880 An09g01100 An11g05500 An11g07440 An12g03410 An14g07380 An18g05400 An12g03560 An07g00740 An11g00280
NET25_MOD00014	0.1015	0.999996	An03g02730 An03g05640 An03g05840 An07g07730 An07g10180 An08g02050 An09g03550 An13g04020 An16g04800 An01g00600 An02g02120 An02g12310 An03g04030 An04g07300 An08g05750 An14g00450 An16g06340 An16g09110 An18g06830 An11g02940
NET25_MOD00015	0.1407	0.999999	An02g10130 An15g05760 An02g07180 An02g12660 An02g14020 An03g00120 An03g03020 An04g01020 An04g07770 An04g08510 An07g00310 An07g01980 An08g12060 An09g00460 An12g06630 An13g03860 An14g03490 An18g01760 An01g01890 An08g11140 An12g06510 An09g05000 An14g02480 An16g06160 An01g13760 An07g06250 An16g06910 An11g05890
NET25_MOD00016	0.1153	0.999902	An06g02690 An07g00700 An16g00330 An16g03350 An09g03790 An05g00910 An14g04390 An07g04150 An07g07920 An12g05440 An04g07420 An01g04520
NET25_MOD00017	0.126	0.999444	An04g03540 An09g01310 An09g06100 An12g06070 An12g07930 An12g09400 An16g07730 An03g02420 An05g01600 An14g04120 An14g07070 An15g07930 An07g06790 An07g02600 An14g02830 An03g05370
NET25_MOD00018	0.1363	1	An02g01120 An02g02860 An12g06830 An03g01410 An08g06290 An16g04300 An16g07060 An18g01450 An15g02580 An16g06610 An11g09040 An02g00430 An02g10090 An03g00700 An11g08830 An18g02930 An07g02470 An12g06670 An16g06980 An01g01780 An05g02600 An08g11630 An11g10280 An08g12180
NET25_MOD00019	0.2161	0.999684	An05g00700 An01g05110 An04g09560 An06g00250 An07g05680 An08g05710 An08g11280 An09g00250 An09g04270 An11g03800 An11g05040 An12g08500 An14g01650 An15g03160 An15g07610 An16g03990 An16g04070 An18g05390 An18g05990 An01g10390 An01g09150 An01g09720 An01g14850 An02g02550 An07g07950 An08g10630 An09g00410 An09g04490 An10g00920 An12g10530 An15g02990 An08g04730 An11g04280 An11g05250 An15g06610 An16g03930 An15g03320 An09g02390 An11g01800 An09g06560 An02g12190 An03g04050
NET25_MOD00020	0.1224	1	An08g05440 An02g14090 An11g04950 An12g09220 An13g03280 An02g01120 An12g02240 An04g07950 An06g00580 An07g01300 An07g08550 An08g01300 An13g03740 An07g07680 An05g02610 An08g03110 An12g10570 An13g02850 An13g03180 An18g04930 An03g03340 An13g03810 An02g00830 An05g02600
NET25_MOD00021	0.3385	0.0204795	An01g10270 An08g06650 An08g07050 An01g00070 An01g00150 An01g03760 An01g04230 An01g05500 An01g05740 An01g06040 An01g09040 An02g01590 An02g01970 An02g03520 An02g04220 An02g05460 An02g05650 An02g09220 An02g09240 An02g09260 An02g12640 An04g00680 An04g01640 An04g01930 An04g02000 An04g02630 An04g03790 An04g09100 An07g02210 An07g06510 An07g06630 An08g00720 An08g02520 An08g02870 An08g05260 An08g06060 An08g06230 An08g09160 An11g01300 An11g01770 An11g01850 An11g01950 An11g05510 An11g11150 An12g03720 An13g01010 An14g01560 An14g04940 An15g00700 An15g01160 An15g01910 An15g06390 An16g03090 An16g03540 An16g08640 An16g08920 An17g01470 An18g02230 An18g03120 An18g03220 An18g04230 An18g05150
NET25_MOD00022	0.1424	0.999944	An01g00320 An01g01860 An01g01980 An01g07340 An01g15150 An03g00050 An06g00690 An08g11400 An09g01040 An09g01300 An09g03520 An11g04000 An11g06030 An11g08440 An12g01730 An12g03250 An12g09410 An12g10610 An12g10760 An13g03200 An15g04160 An15g07570 An16g01240 An16g03560 An01g01140
NET25_MOD00023	0.1942	1	An02g13980 An14g06760 An01g03680 An01g05360 An02g04110 An02g06720 An02g09090 An02g11720 An07g03290 An07g05210 An11g09650 An12g01850 An12g06290 An13g00940 An16g06100 An18g03570 An18g06670 An01g06780 An02g04540 An08g08480 An11g02980 An15g01960 An01g06120 An02g02870 An02g04850 An05g00300 An07g08630 An10g00350 An18g02280 An09g00710 An04g04270 An15g01920 An15g06580 An01g07660 An03g01370 An08g02090 An03g02690 An02g02920 An18g03210
NET25_MOD00024	0.1929	0.999897	An01g14070 An03g05410 An04g04600 An11g09020 An13g03510 An01g00190 An01g02330 An01g03690 An01g11470 An01g12880 An01g14750 An02g00950 An03g00300 An04g08910 An06g00440 An06g02450 An07g01120 An07g09620 An08g05460 An08g11430 An08g11810 An08g11960 An09g00800 An09g01090 An09g01790 An09g02950 An10g00980 An11g00250 An11g04650 An11g08840 An12g01960 An12g09720 An13g03840 An14g03830 An12g02920
NET25_MOD00025	0.1152	0.999997	An02g08180 An14g00460 An16g02380 An04g09980 An08g11020 An09g00900 An12g08430 An15g02010 An19g00220 An11g01280 An09g02450 An18g01500 An09g02190 An01g08260 An03g00340 An08g11760
NET25_MOD00026	0.2037	0.999533	An06g02120 An06g02130 An12g04990 An15g05540 An18g03380 An01g14000 An04g10110 An07g01320 An08g10190 An11g06430 An12g02900 An12g05380 An14g01510 An14g01520 An14g03130 An06g00170 An06g02140 An06g02150 An11g06450 An04g10010 An03g02320 An02g01010 An12g05370 An11g06440 An12g05390 An11g07050 An04g10000 An02g01260 An11g07040 An18g00620 An09g01050 An11g07030
NET25_MOD00027	0.1217	0.999354	An04g10260 An11g07360 An01g13980 An08g10940 An09g00350 An04g04570 An12g03610 An12g09450 An11g05610 An11g07820 An05g01370
NET25_MOD00028	0.1484	1	An01g00520 An01g06440 An01g07100 An01g07760 An02g00580 An02g02500 An02g11650 An02g13480 An03g01130 An03g05120 An04g00550 An07g02060 An07g04040 An07g08200 An08g10210 An09g03330 An11g09440 An12g03280 An12g07690 An13g00640 An15g04720 An16g00750 An16g01220 An16g01930 An16g04040 An16g07500 An16g07900 An16g09160 An18g05790 An03g06450
NET25_MOD00029	0.1181	1	An02g00020 An03g05840 An03g06060 An04g06230 An04g09500 An07g07730 An08g05090 An11g04220 An12g07990 An12g09880 An01g11550 An01g14830 An02g02120 An02g05550 An02g14780 An07g01890 An07g08660 An08g11710 An16g00270 An01g02290 An07g02940 An10g00580 An01g14570 An11g08380
NET25_MOD00030	0.2141	0.999994	An02g12700 An11g07630 An01g09700 An04g07360 An04g10370 An05g01910 An11g04100 An16g04780 An11g08980 An07g02500 An02g00040 An08g08130 An08g09320 An15g03760 An15g03790 An18g01380 An02g12330 An03g06070 An03g06120 An04g10360 An07g08480 An11g05090 An12g09320 An14g01270 An14g06420 An18g06620 An16g01100 An06g02490 An10g00050 An12g01590 An14g02770 An18g00120 An18g02920 An16g06760 An11g09160 An08g09070 An05g00250 An12g09890 An13g02630 An11g06490 An02g04760
NET25_MOD00031	0.14	1	An02g05510 An02g11770 An02g14780 An05g00660 An08g05550 An08g10090 An14g04900 An16g00480 An16g01910 An16g08770 An07g02320 An12g00990 An14g06030 An01g04130 An01g07440 An06g01560 An07g02480 An07g03790 An01g02530 An06g00810 An08g09650 An14g06990 An09g04500 An14g04810 An18g00190
NET25_MOD00032	0.1354	0.999889	An01g10230 An15g05760 An08g08680 An08g10100 An08g11380 An09g01940 An19g00130 An08g09800 An11g06400 An02g00790 An02g02560 An15g02610 An15g07780 An09g02600 An03g05650 An12g06980 An04g10400 An01g08360 An04g06340 An02g08360
NET25_MOD00033	0.1788	0.992442	An18g03360 An03g05850 An09g04200 An18g03370 An09g04370 An09g04380 An15g02820 An03g06560 An09g04360 An11g00130 An01g14510
NET25_MOD00034	0.1018	0.999999	An04g01840 An05g02520 An09g04320 An12g02250 An13g01730 An16g00620 An18g05280 An16g02290 An08g12070 An07g06690 An01g00960 An01g12980 An04g01060 An04g06830 An07g10380 An16g02600 An16g03730 An18g04130 An01g04960
NET25_MOD00035	0.1888	1	An02g12070 An07g07240 An07g10320 An15g01560 An03g04480 An08g05410 An16g08910 An02g06980 An11g01970 An11g11320 An12g01490 An07g01620 An11g10780 An16g05580 An18g02150 An18g04670 An02g09560 An04g07070 An02g14910 An07g06190 An07g07170 An07g10370 An08g10270 An12g01950 An14g00760 An14g02200 An01g13640 An03g04770 An07g10020 An17g01560 An07g03880 An09g06820 An07g06610 An08g05780 An11g00410 An14g04560
NET25_MOD00036	0.1395	0.99998	An09g04320 An13g01730 An01g01700 An01g10680 An02g11730 An02g11840 An03g03870 An05g02550 An08g02840 An08g11910 An12g06480 An17g00200 An18g00270 An04g08110 An05g00230 An15g01090 An11g00270 An11g05960 An01g00960 An02g04950 An04g02740 An04g06830 An04g10270 An12g08120 An18g00450 An03g02130
NET25_MOD00037	0.1441	1	An04g05970 An04g00550 An06g01500 An07g04040 An12g09180 An14g04550 An16g09070 An18g06580 An16g09040 An04g02110 An09g02220 An18g05500 An02g04680 An04g03220 An07g10430 An16g09020 An18g01930 An04g04540 An08g01380 An03g04180 An01g13500 An11g02540 An15g02930 An18g05700 An04g03950 An11g04410
NET25_MOD00038	0.1099	0.999994	An15g05580 An02g02430 An01g00920 An02g11310 An12g08290 An04g04420 An04g09840 An08g01910 An08g09790 An08g11820 An11g07640 An17g00430 An02g11340 An13g03430
NET25_MOD00039	0.1235	0.999993	An01g13110 An04g01010 An07g09140 An11g04240 An12g03180 An12g04350 An12g06500 An15g02260 An09g02690 An02g05570 An04g04910 An04g01220 An07g04370 An07g06290 An07g03310 An18g01510 An04g06260 An03g06290
NET25_MOD00040	0.3383	0.0219681	An01g03110 An02g09190 An04g00200 An08g09010 An11g06810 An13g00080 An13g00600 An14g03920 An16g08710 An18g05630 An18g06010 An01g07430 An02g01750 An02g11570 An03g04660 An04g00210 An07g05290 An08g05500 An17g01270 An01g03070 An04g01650 An04g03800 An04g05950 An04g07330 An07g03190 An08g04150 An09g04110 An11g06590 An14g06300 An15g00770 An16g04700 An18g02990 An02g04300 An14g06310 An15g02320 An18g03230 An18g05900 An01g03260 An01g09120 An01g10990 An02g11300 An06g01820 An07g01530 An07g03450 An07g03460 An07g09550 An09g05980 An09g06140 An11g10740 An14g04740 An16g02940 An16g05880 An18g02890 An01g08390 An09g06030 An08g00330 An01g07270
NET25_MOD00041	0.1784	0.999871	An01g00320 An01g01860 An01g07340 An01g13130 An01g15150 An02g08370 An02g11090 An03g03870 An03g05680 An03g06060 An03g06100 An04g08640 An05g02550 An06g00690 An07g02410 An07g05040 An08g07140 An08g09190 An09g01040 An09g03520 An09g06660 An11g07420 An11g08090 An12g03250 An12g05320 An12g09410 An12g10760 An13g02160 An16g01240 An16g03560 An16g07160 An17g00070 An18g00280 An18g01060
NET25_MOD00042	0.1065	0.99999	An03g01850 An05g01580 An08g06040 An02g10130 An03g01780 An03g02200 An04g07950 An06g00670 An07g09520 An08g03140 An10g00550 An11g00700 An13g02800 An04g07850 An09g03090 An08g10080 An08g11350 An13g00720
NET25_MOD00043	0.2483	0.994021	An01g05280 An01g08670 An01g13720 An02g13280 An04g06750 An04g10140 An05g01070 An06g00320 An08g04650 An08g11060 An11g03860 An11g03970 An11g07780 An11g09430 An12g00980 An12g06340 An12g10810 An15g02310 An15g02960 An15g03540 An16g05990 An18g00910 An15g03300 An01g01380 An02g07330 An03g00330 An04g03160 An04g06760 An04g06800 An08g11680 An09g05600 An11g01260 An11g01270 An11g05110 An15g04150 An03g00130 An12g01360 An19g00120 An07g06230 An08g03680 An07g04860 An01g14420 An03g02680
NET25_MOD00044	0.3594	0.00240413	An04g05440 An06g01370 An06g01420 An08g03380 An12g00660 An14g02470 An16g08670 An02g14570 An07g04300 An08g07890 An09g02700 An09g02710 An11g02170 An11g02180 An13g01920 An13g03150 An07g05230 An15g06420 An16g07660 An02g02820 An02g07320 An07g00680 An07g04270 An07g04280 An11g02160 An12g08630 An15g05440 An15g06210 An18g04190 An01g03660 An01g09300 An04g06070 An04g07230 An07g00670 An11g02150 An11g02190 An11g02200 An15g06150 An16g07680 An18g04200 An16g00440 An04g04540 An04g07220 An14g02650 An01g09090 An02g10470 An04g07200 An04g02220 An04g07210 An12g07630
NET25_MOD00045	0.1378	0.999999	An06g02690 An07g00700 An16g00330 An16g03350 An18g06150 An02g01350 An11g07990 An12g09040 An05g00910 An07g07920 An12g05440 An16g03870 An02g05960 An11g02920 An17g01500 An16g06030 An17g01210 An03g00620 An02g00630
NET25_MOD00046	0.1112	0.999999	An07g02830 An08g11870 An12g03050 An12g07930 An16g05280 An03g05640 An04g06820 An05g02470 An05g02530 An14g03680 An14g07340 An12g01160 An12g06680 An04g07960 An07g02600 An08g03510 An17g00870 An08g05210
NET25_MOD00047	0.09738	0.999998	An09g04020 An12g09030 An03g00060 An02g13230 An03g04070 An14g05520 An01g05130 An05g00210 An05g02560 An11g04290 An15g02330 An15g02950 An15g07750 An02g09580 An08g00270 An02g14580
NET25_MOD00048	0.1513	0.999999	An01g09440 An02g05770 An02g11000 An03g05700 An12g07190 An03g01340 An05g00580 An11g07770 An12g01770 An12g09210 An18g00030 An13g02520 An14g03170 An04g09590 An03g04010 An09g03620 An08g07430 An09g06210 An02g06410 An06g02100 An16g00470 An18g03140 An12g06040 An02g03150 An12g00970 An01g04010 An12g00430
NET25_MOD00049	0.1097	0.999997	An01g13330 An03g03280 An08g09550 An01g13360 An02g03820 An04g08140 An04g08510 An04g08780 An08g11590 An09g03090 An15g04390 An18g02880 An04g10240 An18g00080 An04g02910 An12g03800 An12g07820 An18g06080 An07g05400 An06g02310 An09g00030
NET25_MOD00050	0.1278	0.999979	An02g05940 An15g04190 An01g01730 An05g00860 An05g02000 An06g02640 An07g06270 An07g06940 An08g09900 An08g11450 An17g00030 An18g00570 An18g02540 An01g01470 An02g14150 An09g03220 An11g08830
NET25_MOD00051	0.142	0.999999	An01g01680 An05g02590 An18g00010 An01g07950 An02g04790 An02g11540 An02g12400 An05g02610 An07g04460 An08g03110 An08g09540 An08g10950 An08g11990 An08g12020 An11g00340 An12g06280 An15g02920 An16g01440 An18g04930 An08g11240 An09g01960 An04g09960 An12g02910 An16g00080
NET25_MOD00052	0.08072	0.999999	An01g15030 An04g10280 An06g00420 An07g00630 An07g00690 An08g00660 An08g11640 An12g01980 An12g02250 An12g09770 An01g14450 An07g01050 An16g02290 An12g10910 An14g02000 An08g12000
NET25_MOD00053	0.1539	0.999999	An01g06490 An02g08190 An04g00950 An10g00940 An11g07630 An12g06880 An18g06520 An01g09700 An03g03110 An06g00540 An08g05460 An08g08430 An08g11960 An10g00950 An11g07870 An16g07250 An08g11250 An02g10860 An01g10220 An11g07880 An16g05600 An09g01290 An16g06760 An12g07480 An12g06660 An06g00510
NET25_MOD00054	0.2587	0.992836	An08g05580 An18g06760 An01g00100 An01g10880 An01g13600 An03g03660 An07g09530 An07g10010 An09g06650 An12g00130 An14g04080 An18g05680 An08g10690 An12g04780 An18g05670 An01g06180 An01g12210 An02g02910 An02g04860 An02g05470 An02g05880 An02g11200 An04g01200 An04g04940 An04g05640 An04g07060 An04g08190 An07g02160 An07g10100 An08g01370 An09g06680 An11g01580 An11g06200 An11g09790 An12g01340 An14g00220 An14g03280 An12g07510 An02g09930 An07g07390
NET25_MOD00055	0.1426	0.99988	An04g04530 An04g08850 An05g01670 An15g04080 An17g00140 An11g04020 An11g08650 An12g03190 An14g02840 An14g07080 An15g07880 An04g07920 An08g06840 An12g06400 An16g00450 An04g08570 An14g07310 An04g07720 An03g02580 An04g07930 An11g05140
NET25_MOD00056	0.5014	0	An01g03160 An01g03460 An01g03580 An01g04240 An01g04740 An01g10050 An01g12420 An01g13190 An02g03950 An02g06050 An02g06130 An02g07010 An02g08080 An02g12120 An02g13840 An04g01820 An04g02120 An04g05850 An05g00540 An06g01930 An07g02960 An07g06760 An07g07430 An07g08850 An08g00610 An08g00970 An08g01610 An08g02470 An08g03430 An08g05730 An08g08740 An08g10480 An11g09120 An11g09500 An11g09670 An12g00510 An12g01350 An12g04860 An12g07830 An14g00370 An14g01010 An15g00080 An15g01690 An15g06740 An17g01360 An17g02210 An17g02240 An17g02390 An18g03310 An18g03810 An18g04180 An18g05020 An18g05810 An01g04250 An02g06390 An15g01700 An03g04580 An12g04750 An12g07790 An01g14080 An06g01870 An13g01070 An18g04310 An18g05860 An01g02880 An07g07840 An08g03910 An08g10140 An11g11030 An16g04690 An16g04940 An04g02260 An09g05870 An12g04870 An01g04920 An02g13850 An04g08980 An11g09570 An16g04930 An05g00750 An12g00740
NET25_MOD00057	0.2482	0.999193	An02g02640 An02g08020 An07g05080 An13g00780 An14g00150 An15g01350 An15g05730 An17g01420 An18g06740 An01g03820 An01g04040 An01g08620 An01g08870 An01g11630 An02g09250 An02g09550 An02g14930 An04g01390 An04g01780 An04g02650 An04g07040 An06g01200 An08g03590 An08g03960 An09g05490 An11g11250 An14g00210 An15g01680 An17g02180 An02g04120 An12g08380 An01g06060 An04g01950 An04g08820 An05g00140 An11g10100 An15g00060 An16g01820 An01g02410 An04g05930 An07g09160 An01g14140
NET25_MOD00058	0.0916	0.999994	An05g02260 An11g10920 An12g05720 An16g04820 An18g05100 An04g07460 An02g13340 An16g05550 An11g06460 An16g01020 An18g04780 An15g01490 An05g01810
NET25_MOD00059	0.1639	0.999665	An01g06410 An06g02380 An07g07620 An18g03360 An08g09350 An18g03370 An11g07670 An01g02680 An08g09740 An09g04370 An09g04380 An14g01260 An15g02820 An09g04360 An01g14510
NET25_MOD00060	0.2208	0.984897	An11g02730 An02g11860 An03g01800 An09g06200 An11g00060 An11g00070 An11g03090 An02g09830 An01g07700 An03g01120 An10g00310 An17g00620 An12g08820 An01g13660 An11g09260 An02g00810 An04g01250 An13g03250
NET25_MOD00061	0.1224	0.999998	An02g04280 An03g05540 An04g09000 An06g01500 An09g01170 An12g04170 An16g07370 An13g02810 An01g02080 An08g01090 An11g10160 An15g01410 An15g05890 An16g03720 An18g01690 An18g05800 An01g13950 An15g02370 An03g04380
NET25_MOD00062	0.1048	1	An16g00880 An07g08860 An07g10300 An04g05600 An07g08070 An08g08730 An11g03610 An02g00520 An04g05400 An07g09670 An08g08240 An16g00300 An16g00420 An19g00400 An07g03480 An14g03450 An02g09980 An12g08140
NET25_MOD00063	0.1851	1	An09g03550 An01g01460 An01g04340 An01g10040 An02g01300 An02g05510 An02g05550 An03g03380 An03g04290 An03g06170 An04g04960 An05g00660 An05g00700 An08g00320 An08g02140 An08g02690 An08g03410 An09g02300 An09g02400 An11g01340 An11g07110 An11g10700 An12g05800 An12g07120 An14g04900 An14g05090 An14g05720 An15g02510 An15g06170 An16g00480 An16g02790 An18g01850 An18g03270 An18g05350 An02g01840 An12g02940 An02g13950 An08g05480 An12g10950 An02g02160 An08g11620 An18g01030
NET25_MOD00064	0.1219	0.999999	An15g04170 An01g01560 An08g05710 An09g04270 An11g03800 An11g05040 An14g05030 An16g04070 An02g02220 An02g12870 An07g06110 An07g06810 An08g04730 An13g03790 An15g07660 An18g02640 An04g04440 An05g00620 An05g00920 An13g02280 An15g05060
NET25_MOD00065	0.1536	1	An04g01230 An08g03690 An13g00780 An14g06220 An15g00560 An18g03290 An18g05980 An07g08300 An14g04160 An06g01550 An15g00250 An02g02960 An04g02500 An08g01640 An04g07010 An07g06560 An11g09400 An12g07760 An16g04400 An01g10740 An09g06530 An18g06810 An18g06820 An02g10350 An08g00580 An14g00850
NET25_MOD00066	0.1029	1	An08g11810 An11g06510 An13g02610 An01g10110 An07g09670 An09g00500 An13g01050 An14g07360 An15g04970 An16g00300 An19g00400 An03g06300 An16g07270 An07g03480 An02g09980 An08g11490 An08g11840 An09g03710 An03g05270
NET25_MOD00067	0.4403	4.52687e-09	An02g10370 An08g10560 An01g03930 An01g04720 An02g04840 An02g14790 An15g00270 An13g01060 An01g02720 An01g05260 An01g07480 An01g07600 An02g02510 An02g04320 An02g06770 An02g10260 An04g01080 An04g01630 An04g02280 An04g03390 An04g09260 An05g00040 An07g09860 An07g10230 An08g02350 An08g07600 An09g04640 An09g06150 An12g04690 An12g04720 An14g00440 An14g00570 An14g03710 An14g06460 An14g06870 An15g00650 An15g07150 An16g02550 An16g03060 An16g03520 An16g04890 An01g11910 An02g04290 An02g14840 An02g14980 An18g06170
NET25_MOD00068	0.1113	0.999999	An12g06270 An01g00380 An01g00970 An01g13420 An02g02450 An02g03820 An03g01690 An09g01380 An09g04510 An12g06690 An12g06750 An14g00910 An15g00830 An17g00540 An16g00160 An04g04190 An09g06240 An15g03310 An18g06080
NET25_MOD00069	0.1685	0.999676	An04g06000 An08g09850 An02g08570 An03g01550 An15g00280 An16g04220 An05g01940 An03g01460 An03g01540 An07g00370 An07g00390 An03g01450 An12g00200 An03g01470 An10g00230 An03g01520
NET25_MOD00070	0.3508	0.00135844	An01g03110 An02g09190 An04g00200 An08g01660 An11g06810 An13g00080 An13g00600 An14g03920 An16g08710 An18g05630 An18g06010 An01g07430 An02g11570 An03g04660 An04g00210 An07g05290 An01g03070 An04g01650 An04g03800 An04g05950 An04g07330 An07g03190 An08g04080 An08g04150 An08g04900 An09g02470 An09g04110 An11g06590 An14g06300 An15g00770 An16g04700 An18g02990 An01g00130 An01g03260 An01g09120 An01g10990 An02g11300 An06g01820 An07g01530 An07g03450 An07g03460 An07g09070 An07g09550 An08g00950 An09g05980 An09g06140 An11g10740 An14g04740 An16g02940 An18g02890 An01g08390 An02g14610 An08g10500 An09g04900 An09g06030 An13g00540 An13g00670 An08g00330 An07g08320 An02g05000 An07g09250
NET25_MOD00071	0.2121	0.999917	An14g06230 An04g09560 An06g00250 An07g05680 An08g05710 An08g11280 An09g00250 An09g04270 An11g03800 An11g05040 An12g04260 An12g08500 An14g01650 An14g05030 An15g03160 An15g07610 An16g04070 An18g05990 An01g09150 An01g09720 An01g14850 An02g02550 An07g04630 An07g06070 An07g07950 An08g10630 An09g00410 An09g04490 An10g00920 An12g10530 An14g05970 An15g02990 An08g04730 An11g04280 An11g05250 An15g06610 An16g03930 An15g03320 An09g02390 An16g03480 An15g04620 An12g09150
NET25_MOD00072	0.158	0.999999	An03g04560 An01g02300 An04g00140 An13g00760 An01g05290 An02g01610 An07g08300 An11g04200 An14g03180 An14g04160 An16g00960 An16g01570 An04g07050 An02g02960 An07g09680 An09g05900 An11g00640 An12g00240 An15g05690 An01g05150 An04g02500 An14g04920 An16g00930 An02g07650
NET25_MOD00073	0.1479	1	An02g11000 An02g14250 An02g14420 An04g04550 An04g05600 An07g01120 An07g01660 An07g08070 An11g00250 An12g00880 An12g09390 An13g01720 An14g02030 An16g06660 An07g02660 An12g02600 An12g06720 An12g08860 An08g04850 An11g08610 An12g05610 An13g02520 An14g04350 An15g02580 An08g09320 An11g05660 An18g01370 An04g10320 An16g06980 An02g06410 An11g09160 An12g10270 An14g07420 An18g03140 An07g00300
NET25_MOD00074	0.1323	1	An08g05410 An09g02540 An16g03040 An02g08990 An04g03290 An07g04650 An11g11320 An15g06110 An01g03610 An12g01490 An07g10430 An11g10780 An16g05580 An18g02150 An18g04670 An11g10160 An01g06170 An07g06190 An14g00760 An06g01260 An08g01700 An08g10110 An11g11260 An12g07920 An15g00090 An16g04500
NET25_MOD00075	0.169	1	An02g13760 An08g02050 An09g03550 An10g00280 An11g09050 An13g04020 An16g04810 An01g00600 An01g01460 An02g01300 An02g04650 An02g14030 An03g03920 An03g04030 An04g07300 An08g05750 An09g06540 An11g01360 An11g04230 An11g05780 An11g05980 An12g03490 An12g07120 An13g03070 An14g01300 An14g05090 An14g05720 An15g00850 An15g06170 An18g01850 An18g03270 An05g01020 An13g00790 An01g06450 An12g02940 An04g09650
NET25_MOD00076	0.1782	1	An02g10510 An07g06650 An07g07270 An11g01010 An11g02450 An12g02000 An12g04260 An13g00530 An13g02110 An14g02860 An14g05030 An15g03850 An16g02080 An02g03970 An02g12870 An04g07700 An09g01110 An15g02630 An03g03810 An04g04260 An04g08100 An05g00620 An05g00920 An18g01950 An18g03470 An01g12730 An02g11020 An07g07200 An16g05040 An01g01880 An16g01370
NET25_MOD00077	0.173	0.999678	An01g06230 An02g02700 An02g08920 An02g09380 An02g10670 An02g12750 An04g01830 An09g05970 An11g02360 An11g04690 An15g06370 An16g03100 An16g09200 An04g07340 An16g04590 An18g05770 An11g02400 An15g06260 An02g09370 An01g06480 An09g03450 An01g11650 An01g10650 An04g08330
NET25_MOD00078	0.1803	0.999999	An04g00560 An04g04870 An12g09130 An02g02020 An02g10440 An15g00070 An01g06970 An07g08300 An14g03180 An02g02960 An07g09680 An09g05900 An12g00240 An01g05150 An02g07470 An08g06350 An14g04920 An16g00930 An16g01830 An16g05420 An15g06020 An07g01970 An08g06570 An18g04540 An03g04230 An02g03120 An11g02860 An05g00070 An02g07650
NET25_MOD00079	0.2517	0.923512	An11g00400 An16g05340 An16g07150 An01g03680 An01g05030 An04g02300 An04g03290 An07g03290 An08g05400 An13g00800 An14g00990 An18g05210 An01g09310 An05g00300 An08g05720 An08g07520 An09g06420 An11g03380 An16g08040 An17g01150 An02g02060 An07g08160 An12g00170 An15g01280 An16g02010 An09g06740 An16g04520 An04g05720 An09g02050 An14g00920 An18g04150 An08g10110 An09g06780 An01g04680 An04g02380 An07g09190 An07g10240 An18g01590 An01g13490
NET25_MOD00080	0.2507	0.989234	An01g03330 An01g04530 An01g04560 An02g03450 An02g05120 An02g07020 An02g10480 An02g13800 An03g05040 An04g05970 An04g09640 An07g03530 An07g08640 An08g00160 An08g04120 An09g01640 An09g02560 An14g04240 An02g13180 An07g00070 An01g06770 An02g11180 An16g09070 An11g04160 An13g00510 An01g03090 An02g05920 An11g06080 An14g01550 An16g09040 An18g03170 An01g14980 An07g01410 An01g03500 An02g07290 An07g01400 An16g07630 An18g04100 An07g01440
NET25_MOD00081	0.2234	0.999965	An09g00220 An03g06670 An04g04310 An04g08620 An05g01760 An09g02830 An15g07230 An16g02420 An18g00960 An18g00980 An18g01000 An02g12940 An14g03100 An18g02720 An01g06920 An03g06550 An04g06940 An05g01750 An07g04430 An15g04120 An16g06720 An18g00950 An18g02680 An01g08000 An07g00550 An08g02300 An08g02330 An16g00250 An18g01010 An01g06910 An15g04130 An16g06740 An01g05960 An12g00850 An14g00780 An16g01630 An02g09500 An03g00500
NET25_MOD00082	0.1959	0.998623	An06g02120 An06g02130 An15g05540 An18g03380 An01g14000 An04g10110 An07g01320 An11g06430 An12g02900 An12g05380 An14g01510 An14g01520 An06g00170 An06g02150 An11g06450 An04g10010 An02g01010 An12g05370 An02g03190 An11g06440 An12g05390 An11g07050 An12g01320 An04g10000 An02g01260 An11g07040 An12g05400 An04g10020 An09g01050 An11g07030
NET25_MOD00083	0.08363	0.999933	An01g04760 An08g09940 An11g01550 An11g09180 An11g09240 An14g03700 An01g14020 An03g06330 An14g00320 An18g02600
NET25_MOD00084	0.1185	0.999993	An12g09030 An02g13230 An04g06330 An05g02110 An07g01780 An08g06900 An08g11330 An08g11590 An09g00610 An09g03690 An15g04390 An18g02880 An05g02560 An07g01710 An07g06410 An08g11140 An11g06560 An01g01370 An02g10890 An08g00270 An01g01970 An01g03200
NET25_MOD00085	0.1126	0.999998	An08g09550 An12g09240 An02g08180 An04g09980 An08g11020 An09g00900 An09g03400 An11g05940 An12g08430 An15g02010 An07g02040 An08g02560 An11g07090 An09g02450 An09g02190 An15g04000 An13g02180
NET25_MOD00086	0.097	0.999996	An02g13760 An10g00280 An16g04810 An03g04200 An08g05750 An11g05980 An14g05090 An14g05720 An15g00850 An18g01850 An05g01020 An13g03170 An13g00790 An01g06450 An12g02940 An03g02790 An04g07760
NET25_MOD00087	0.1507	0.999986	An04g08110 An11g01670 An12g03840 An08g07000 An02g02680 An13g03170 An16g01180 An04g08160 An11g04190 An14g02690 An16g05410 An01g08030 An04g08240 An08g04330 An11g07800 An15g03630 An16g00120 An02g12570 An07g05050 An12g03120 An14g04030 An14g06650
NET25_MOD00088	0.3277	0.1145	An02g04830 An02g14660 An04g00570 An04g06120 An07g02090 An07g02260 An08g00870 An08g02390 An08g03460 An08g08690 An09g06310 An11g06650 An12g00780 An16g08640 An02g09170 An11g06190 An17g01890 An07g09370 An14g03620 An02g03350 An11g10760 An12g08670 An14g05460 An15g06690 An01g03080 An01g05560 An01g06270 An01g10820 An01g10870 An01g13140 An01g13150 An01g13200 An02g06750 An02g14360 An04g01960 An04g09270 An06g01210 An07g02690 An07g05380 An07g07250 An08g03290 An08g07790 An11g04500 An11g09310 An12g00450 An12g00590 An14g01760 An14g05140 An15g05780 An16g07300 An16g08030 An17g01130 An01g03360 An03g04990 An08g06790 An15g00730 An01g10760 An15g03230 An11g09900
NET25_MOD00089	0.1927	0.999989	An01g06230 An01g08850 An02g08920 An02g09380 An02g10670 An02g12410 An02g12750 An04g01830 An08g01790 An08g05730 An09g05970 An11g02360 An12g01330 An15g06370 An16g03100 An04g07340 An12g00470 An16g04590 An18g05770 An02g06710 An02g09200 An04g08860 An15g06260 An02g09370 An04g06320 An08g00880 An13g02370 An01g06480 An01g11650 An04g08330
NET25_MOD00090	0.3502	0.00826406	An02g07190 An02g12760 An02g14670 An04g00560 An08g02480 An08g03420 An11g00940 An11g01760 An13g00100 An14g00180 An18g06230 An18g06590 An02g02020 An02g10440 An04g01800 An04g06310 An07g01640 An07g02820 An07g03210 An15g01300 An17g00270 An17g01420 An18g06680 An18g06700 An02g01580 An02g03300 An02g03400 An02g07040 An02g09250 An04g01870 An04g04040 An13g00620 An13g01210 An15g00510 An18g06800 An01g05290 An02g10790 An04g01300 An07g02010 An11g02610 An11g04620 An11g06720 An11g09690 An12g03580 An12g08370 An12g08380 An14g03180 An15g03020 An16g01570 An18g03200 An18g05180 An02g05450 An07g01470 An16g02210 An01g08400 An07g07860 An08g02770 An08g10710 An11g00460 An07g10110 An11g04730 An01g12810 An11g11310 An18g05070 An18g05230 An01g13250 An03g06900 An12g08760 An02g03120 An02g07400 An11g11300
NET25_MOD00091	0.2578	0.97692	An01g03330 An01g04530 An01g04560 An02g03450 An02g05120 An02g07020 An02g10480 An02g13800 An03g05040 An04g05970 An04g09640 An07g03530 An07g08640 An08g00160 An08g04120 An09g01640 An09g02560 An14g04240 An02g13180 An01g06770 An02g11180 An07g08910 An14g02260 An16g09070 An13g00510 An01g03090 An14g01550 An16g09040 An01g14980 An07g01410 An18g05500 An16g09020 An07g07700 An08g01380 An01g03500 An01g13500 An07g01400 An13g01910 An16g07630 An18g05700 An07g01440
NET25_MOD00092	0.1667	1	An02g05380 An02g13150 An07g08080 An08g10450 An14g00040 An15g00010 An16g09230 An16g09300 An02g06230 An10g00490 An15g06590 An17g02310 An17g02360 An18g05050 An06g01440 An02g05240 An07g06090 An09g06810 An11g11220 An18g04300 An11g02780 An01g02850 An12g08050 An12g09190 An08g00010
NET25_MOD00093	0.1017	0.999999	An01g01260 An02g12340 An06g02250 An12g05670 An15g07920 An16g09100 An16g07030 An06g00270 An06g00870 An12g06700 An01g12980 An02g01060 An02g11600 An06g00010 An18g04130 An04g10340
NET25_MOD00094	0.1616	0.999992	An02g04450 An02g10590 An04g02440 An07g05340 An01g12830 An08g07690 An11g05670 An12g08440 An14g05660 An01g09370 An08g05620 An03g00760 An11g07430 An15g00780 An15g03690 An16g08350 An12g08970 An09g02360 An18g04050
NET25_MOD00095	0.1288	1	An05g01360 An05g02570 An01g10250 An03g01850 An08g04960 An09g03190 An11g06510 An11g06550 An15g07770 An07g00690 An12g02950 An01g00360 An02g10110 An04g09330 An04g09940 An13g02800 An15g07900 An16g03200 An09g00500 An02g00260 An07g09780 An12g09550 An02g09980
NET25_MOD00096	0.1515	1	An05g02570 An01g10250 An01g10330 An01g10510 An03g01600 An03g01720 An03g01850 An06g02450 An08g04960 An08g09910 An09g00300 An09g03190 An09g04210 An11g06550 An11g08840 An12g01960 An12g04240 An14g03830 An12g02950 An02g10110 An04g09330 An04g09940 An15g07900 An16g03200 An09g00500 An02g00260 An04g07900 An07g09780 An12g09550
NET25_MOD00097	0.05927	0.99978	An01g00820 An03g06150 An06g00220 An08g04830 An08g11220 An09g02480 An12g05430 An09g06830 An16g02300 An13g03190
NET25_MOD00098	0.2234	0.999959	An03g02530 An01g00290 An01g05280 An01g06800 An01g13720 An02g13700 An03g05610 An04g02970 An04g03580 An04g06750 An04g10140 An05g01060 An05g01070 An06g00320 An06g01170 An08g04650 An08g04870 An08g11060 An09g04440 An11g03970 An11g07010 An11g07780 An11g09430 An12g00980 An12g06340 An12g08700 An12g10810 An13g01540 An15g02310 An15g02960 An15g03540 An15g05050 An16g02240 An16g07280 An04g06800 An03g02680
NET25_MOD00099	0.197	0.999787	An08g03390 An05g00900 An08g00540 An08g05790 An14g00640 An14g03080 An19g00210 An04g05300 An16g01850 An11g02550 An02g06060 An14g00810 An01g03610 An04g00500 An12g00600 An12g01540 An15g00170 An16g06810 An04g03780 An03g06390 An02g05830 An04g01590 An11g06980 An11g11260 An15g05880 An09g05170
NET25_MOD00100	0.1468	0.999999	An07g09100 An02g13610 An07g06920 An08g11400 An12g05810 An15g07010 An08g12060 An12g09800 An15g02230 An16g07190 An03g03070 An07g01240 An07g02920 An08g12160 An11g09410 An15g04030 An16g02620 An02g09360 An07g00660 An12g00290 An18g01800 An15g01040 An02g05370 An12g05470 An11g07560
NET25_MOD00101	0.1676	0.999851	An02g02620 An01g11720 An02g07880 An08g07780 An12g04910 An14g00240 An15g04950 An01g01790 An02g07560 An07g00860 An12g09810 An15g05310 An11g09110 An15g00740 An11g04010 An07g00980 An12g09060
NET25_MOD00102	0.1197	0.999992	An07g09610 An08g00210 An01g09260 An07g09170 An08g00990 An08g05870 An11g05000 An11g10380 An14g06800 An02g10400 An11g06630 An18g04290 An01g12610 An04g06200 An16g05150
NET25_MOD00103	0.08276	0.999878	An01g00260 An02g03030 An02g03630 An05g01200 An07g00260 An08g00660 An08g07700 An11g03820 An11g05170 An14g06940
NET25_MOD00104	0.1435	1	An03g04290 An05g00660 An08g00320 An11g10700 An18g05030 An18g06150 An02g13780 An03g01730 An08g04940 An11g03310 An14g05680 An18g05350 An01g05380 An01g02590 An07g05070 An01g02390 An01g03800 An02g05960 An02g11610 An08g01830 An12g03690 An12g08070 An14g03760 An17g01500 An04g09800 An08g02610 An08g06920 An14g03960
NET25_MOD00105	0.06766	0.999794	An02g02330 An08g07730 An07g03400 An01g01770 An09g00080 An12g09360 An09g03700 An06g02420 An12g09530
NET25_MOD00106	0.1822	1	An18g01480 An02g13260 An04g09410 An09g01650 An12g09560 An14g02130 An14g06250 An16g00830 An05g01710 An05g01720 An05g01730 An11g05190 An14g05850 An15g04270 An01g11410 An05g01150 An15g01580 An15g01590 An15g04440 An03g00320 An07g05840 An16g00810 An16g05500 An16g08170 An02g05560 An09g01070 An16g05840 An11g09260
NET25_MOD00107	0.1141	1	An03g05250 An15g02600 An07g10300 An01g13670 An12g06940 An16g08460 An12g06690 An14g07360 An04g06330 An05g02110 An08g06900 An08g11590 An09g00610 An16g02190 An04g09140 An07g06410 An08g10080 An11g03750 An17g00790 An02g09980 An12g06350 An18g04020
NET25_MOD00108	0.3283	0.228274	An01g00680 An01g01000 An03g06670 An04g03340 An07g03030 An08g10000 An12g00710 An13g00320 An14g05410 An15g07230 An18g01200 An01g12240 An01g03290 An01g14520 An02g09010 An03g02800 An04g03180 An04g03190 An04g05280 An04g07320 An04g07400 An07g04620 An07g09060 An08g09970 An09g03470 An11g10240 An11g10260 An12g04450 An13g02080 An13g02090 An13g02100 An14g04640 An16g01430 An18g04360 An01g06900 An01g14370 An02g05760 An03g02780 An04g07430 An08g01350 An08g10010 An14g02490 An16g04050 An16g04060 An16g05920 An18g00170 An18g06570 An01g14390 An04g05460 An01g10620
NET25_MOD00109	0.1575	1	An01g06500 An02g12880 An08g10440 An09g01650 An12g09180 An14g04550 An16g09070 An18g05780 An08g05170 An04g02110 An05g00550 An05g02410 An08g08910 An14g04540 An18g01930 An01g09300 An08g00180 An09g01550 An12g08350 An03g01760 An04g04540 An11g02540 An14g02870
NET25_MOD00110	0.0969	0.999457	An07g01110 An08g02490 An11g08110 An16g05720 An15g07640 An04g02750 An16g05480 An18g03890 An04g02590
NET25_MOD00111	0.1251	0.999679	An02g07300 An04g03480 An07g08280 An08g02200 An18g05060 An18g05420 An15g00330 An02g02900
NET25_MOD00112	0.1338	0.999978	An01g06540 An02g00410 An02g08370 An02g10040 An06g02330 An07g02410 An07g05040 An07g05850 An08g11670 An12g03250 An12g10760 An12g02340 An12g07200 An07g00990 An03g01580 An11g08120 An14g04820 An03g06610 An07g01860
NET25_MOD00113	0.1731	1	An12g04990 An01g14000 An02g00090 An02g10080 An02g11180 An03g06020 An07g01320 An08g06430 An08g07920 An08g10190 An11g06430 An12g05380 An12g09560 An14g01510 An14g01520 An14g03120 An14g03130 An15g02270 An16g00830 An16g05180 An17g01450 An18g00200 An05g01730 An06g00170 An08g06340 An14g01530 An12g05370 An07g05840 An12g05390 An16g00810 An16g08170 An08g03060
NET25_MOD00114	0.1362	1	An16g00880 An01g04820 An02g14250 An04g07360 An06g02320 An07g08070 An07g09260 An08g08430 An10g00950 An11g07870 An12g06270 An12g06600 An01g00970 An02g07600 An05g02540 An08g11250 An08g11750 An13g01050 An14g07360 An16g00300 An16g00420 An17g00540 An19g00400 An07g02660 An02g10860 An04g04190 An07g08040
NET25_MOD00115	0.1549	0.999998	An12g03360 An12g09400 An01g06430 An03g01780 An04g02180 An04g08490 An05g02590 An06g02370 An11g00700 An12g02560 An12g05330 An12g08880 An18g00010 An18g02260 An01g02960 An08g11990 An11g04240 An15g02260 An01g01690 An03g00100 An11g06310 An15g01770 An15g06340 An16g00130 An04g07980 An11g06070 An11g08780 An18g01560
NET25_MOD00116	0.101	0.999925	An01g11550 An08g11200 An11g04850 An16g07050 An18g05660 An04g10040 An08g09570 An15g04310 An01g00930 An01g07780 An03g03880 An08g05600 An01g03960 An12g10180
NET25_MOD00117	0.1341	0.999985	An01g05580 An02g01600 An03g02720 An04g02530 An04g02640 An04g09630 An07g05790 An08g07030 An09g06310 An11g06650 An04g04050 An13g00650 An11g00750 An06g01850 An17g01630 An02g07830 An01g06270 An02g14360 An03g04990 An18g04470 An14g01750
NET25_MOD00118	0.1501	0.999999	An07g01430 An12g04990 An02g10080 An02g11180 An03g06020 An08g06430 An08g10190 An12g05380 An12g09560 An14g01510 An14g01520 An14g03120 An14g03130 An15g02270 An16g00830 An16g05180 An17g01450 An18g00200 An08g06340 An07g05840 An16g00810 An16g08170 An04g02600 An08g03060 An06g01160
NET25_MOD00119	0.09951	0.998353	An01g09280 An05g01090 An16g02060 An16g04150 An02g03930 An09g02080 An02g01030
NET25_MOD00120	0.1196	0.999999	An03g02010 An05g02080 An08g03130 An08g08140 An08g11220 An16g00190 An02g10910 An09g06830 An02g02110 An08g05630 An09g05470 An10g00070 An16g02320 An01g14800 An09g01320 An09g03610 An16g00870 An09g02430 An07g01680 An04g10080
NET25_MOD00121	0.3187	0.0610314	An01g10880 An09g06650 An09g06670 An14g04080 An16g02570 An18g05680 An04g05220 An08g10690 An12g04780 An18g05670 An01g06180 An01g12210 An02g05470 An02g05880 An02g11200 An04g01200 An04g02140 An04g04940 An04g05640 An07g02160 An07g10100 An09g06850 An11g01580 An11g06200 An11g11280 An12g07850 An14g00220 An14g03280 An16g07410 An12g07510 An02g12510 An02g01720 An02g11660 An11g09880 An01g04630 An02g04520 An02g09930 An07g07390 An14g00060 An01g04930 An08g06550 An12g00220 An15g00690 An14g04170 An01g03570 An11g02030
NET25_MOD00122	0.1889	0.99998	An01g03850 An05g01240 An15g04840 An15g04250 An01g01730 An01g07950 An02g02800 An02g04790 An06g02360 An08g10950 An11g00340 An16g01440 An18g02080 An12g06610 An01g11300 An09g01960 An09g04480 An01g01470 An02g10090 An09g05620 An12g01440 An12g02910 An14g06510 An15g04340 An16g00290 An18g02930 An19g00010 An08g11830 An08g06010 An06g00040
NET25_MOD00123	0.08153	0.99978	An06g01800 An08g03350 An08g07670 An02g12020 An15g05860 An01g09660 An09g05440 An01g02390 An16g05000 An11g02280
NET25_MOD00124	0.1341	1	An16g00330 An06g01450 An08g11280 An08g12050 An11g05040 An11g05220 An14g05030 An16g04070 An03g06160 An02g02220 An02g03970 An02g12870 An12g02470 An18g02640 An15g06610 An02g12240 An05g00620 An07g01570 An09g05810 An14g07380 An16g06920 An17g00190 An09g04670 An15g03320
NET25_MOD00125	0.223	0.999972	An18g05080 An01g00770 An01g04590 An01g06660 An01g07190 An01g07580 An01g10700 An02g03860 An02g04830 An02g05460 An02g05650 An02g11690 An02g12030 An02g12610 An04g01860 An04g01900 An04g02640 An04g02900 An04g09100 An07g03280 An07g06630 An07g06640 An07g08590 An08g00730 An08g10460 An09g05270 An11g04470 An11g06660 An12g03850 An14g03630 An15g01000 An15g06730 An16g01500 An16g01560 An16g03620 An16g08220 An16g08390 An16g08860 An14g06780
NET25_MOD00126	0.1816	1	An02g14070 An04g04400 An04g08620 An04g09990 An07g05460 An08g05080 An08g11680 An11g01550 An12g09970 An12g10830 An14g02090 An14g04910 An14g06760 An15g03080 An15g04150 An16g02360 An16g02420 An16g03290 An18g00980 An19g00300 An07g00150 An14g01370 An15g02140 An15g02150 An01g01950 An04g07430 An05g01490 An08g09780 An12g10030 An15g02130 An04g03420 An11g11130
NET25_MOD00127	0.222	0.999998	An01g08670 An01g11330 An09g00220 An01g01380 An07g04960 An09g05600 An02g08320 An02g12940 An08g01440 An14g03100 An18g02720 An01g06920 An01g11320 An01g11340 An02g08290 An02g08310 An02g08330 An12g05360 An15g02200 An15g04120 An18g02680 An07g04360 An16g00250 An01g05530 An01g06910 An01g07140 An02g08300 An04g00640 An05g01340 An08g03640 An09g00640 An09g04690 An10g00340 An15g04130 An16g05930 An18g00740 An07g04660 An09g02320 An16g06190
NET25_MOD00128	0.1513	1	An01g03850 An01g12880 An02g05770 An03g02350 An03g04780 An04g09340 An07g00830 An07g03780 An08g07170 An11g03250 An12g00190 An13g03280 An13g03840 An15g00800 An16g01460 An12g02440 An16g07020 An01g01730 An02g02800 An06g02360 An12g08490 An14g06510 An03g04010 An03g04090 An08g06010 An01g04860 An14g02960
NET25_MOD00129	0.08199	0.999704	An03g02300 An16g04820 An09g04850 An13g01930 An15g02980 An08g04540 An05g02050 An05g02210 An07g10090 An18g03210 An18g00330 An05g01810
NET25_MOD00130	0.1279	0.999996	An02g10880 An07g01760 An07g06910 An01g04540 An01g07740 An03g00560 An13g02840 An13g03500 An07g05890 An16g00340 An02g00380 An12g05240 An17g01810 An03g06580 An10g00890 An11g08600 An03g04240 An07g07120 An08g06880 An15g03620
NET25_MOD00131	0.1094	1	An01g06390 An03g06460 An10g00690 An01g00620 An01g01660 An01g08430 An01g13580 An02g04110 An06g01880 An07g05210 An09g02550 An12g01020 An12g09650 An13g00940 An12g03550 An11g02980 An11g10290
NET25_MOD00132	0.1393	0.999835	An10g01030 An11g08880 An04g03000 An11g02880 An08g03130 An15g00820 An16g02400 An03g05390 An07g06680 An07g02510 An18g05460 An16g08660 An13g01410 An12g09530 An11g09030 An13g02960 An12g06080 An06g02020
NET25_MOD00133	0.127	0.99978	An12g09210 An01g00710 An01g08690 An02g07280 An02g09620 An03g01250 An06g01410 An07g00220 An08g05470 An12g01680 An14g03170 An15g04180 An16g06310 An15g02550
NET25_MOD00134	0.1466	0.999999	An05g02470 An11g00580 An12g06520 An15g05300 An12g01160 An14g05080 An18g04920 An15g02170 An15g05210 An01g05270 An02g06730 An07g06970 An07g04170 An02g08390 An07g02140 An17g01820 An18g05450 An06g00730
NET25_MOD00135	0.06556	0.998474	An04g01230 An01g02090 An02g12510 An06g01550 An08g05010 An01g08130
NET25_MOD00136	0.2035	0.999989	An07g01580 An08g01580 An11g00840 An12g00410 An12g08800 An14g06530 An16g08120 An04g01940 An07g01520 An07g02990 An07g06840 An07g09150 An08g05190 An09g02800 An09g03500 An11g02670 An14g00500 An14g01030 An16g01520 An16g02120 An17g01670 An11g09110 An01g01390 An02g14830 An12g00690 An18g02490 An01g04470 An02g12790 An04g01350 An14g03880
NET25_MOD00137	0.09269	0.969949	An11g05560 An11g07820 An12g03380 An11g05420 An05g01370
NET25_MOD00138	0.1056	0.999999	An04g08890 An08g08250 An08g08370 An15g06200 An12g09650 An04g05880 An18g03040 An04g03740 An18g05500 An07g04480 An13g00130 An07g08980 An11g01980 An07g04490 An11g01720
NET25_MOD00139	0.1461	0.999999	An03g00970 An01g05230 An08g06440 An01g04140 An13g00980 An16g09280 An04g07150 An01g04150 An01g08600 An04g01430 An04g03980 An07g06780 An08g10270 An12g05030 An14g00170 An15g02280 An15g05960 An16g07920 An03g04530 An13g01150 An02g02340 An14g06340
NET25_MOD00140	0.2441	0.995035	An05g01260 An01g01640 An02g04240 An02g12380 An02g12590 An03g01110 An04g01680 An07g02580 An08g10020 An09g05390 An11g01370 An11g05690 An16g08160 An01g04460 An02g03470 An02g08800 An04g01550 An04g03500 An04g04500 An04g05000 An08g01080 An08g03740 An09g05770 An11g01700 An11g05760 An11g08040 An12g05820 An01g12640 An11g00790 An15g03930 An01g13460 An09g03170 An02g09870 An04g07470 An12g09170
NET25_MOD00141	0.1174	1	An02g10720 An02g14320 An07g01630 An08g05270 An08g05430 An11g01380 An16g01300 An18g04720 An16g04210 An02g04810 An02g07420 An04g09190 An11g07750 An15g07050 An01g02380 An01g03670 An07g06590 An07g08110 An15g03960 An16g05540 An19g00390
NET25_MOD00142	0.07731	0.996692	An01g06370 An08g00680 An12g04790 An04g06570 An11g10430
NET25_MOD00143	0.2087	0.99997	An07g01580 An08g01580 An11g00840 An11g10070 An12g00410 An12g08800 An14g06530 An16g08120 An15g00190 An16g07870 An04g01940 An04g02320 An04g02550 An07g01520 An07g02990 An07g09150 An08g05190 An09g02800 An09g03500 An11g02670 An14g00500 An14g00900 An14g01030 An16g02120 An17g01670 An11g09110 An01g01390 An02g14830 An12g00690 An18g02490 An01g04470 An02g12790 An14g04870 An14g03880
NET25_MOD00144	0.09954	0.999343	An08g04310 An03g03720 An01g10860 An02g14270 An12g02990 An02g06540 An04g02390 An16g00460 An04g01210 An13g00180
NET25_MOD00145	0.118	0.999963	An01g14930 An07g05830 An02g01330 An08g01940 An02g02870 An08g01950 An09g04850 An10g00330 An13g01930 An01g11780 An08g00850 An09g00710 An05g00390 An08g04540 An11g07270 An12g02360 An18g03210
NET25_MOD00146	0.1657	0.999999	An01g10230 An08g10100 An10g01030 An14g03320 An15g00820 An11g05590 An11g06560 An09g02620 An11g04300 An11g08870 An08g07730 An04g09750 An15g02020 An02g10890 An12g09490 An07g03400 An08g11530 An09g00080 An09g01270 An12g01470 An15g02610 An05g00360 An06g02260 An13g03610 An01g11750 An04g02810
NET25_MOD00147	0.2836	0.790877	An09g06670 An16g02570 An08g04910 An08g10690 An16g02130 An04g02140 An11g10200 An02g01720 An04g01560 An04g07180 An11g09880 An01g04630 An02g04520 An02g09930 An04g00110 An07g06560 An07g07390 An11g09400 An14g00060 An14g00820 An15g01710 An16g07290 An17g01110 An11g11290 An01g09840 An02g06240 An07g06340 An11g09390 An12g04950 An16g08740 An02g09730 An06g01390 An01g04930 An08g06550 An12g00220 An15g00690 An09g05700 An01g03570 An15g03340
NET25_MOD00148	0.2545	0.997415	An18g05080 An01g00770 An01g03050 An01g03230 An01g04590 An01g05500 An01g07580 An02g01590 An02g03860 An02g04830 An02g05460 An02g05650 An02g09260 An02g11690 An04g01860 An04g01900 An04g02000 An04g02640 An04g02900 An04g09100 An07g02090 An07g03280 An07g06630 An07g06640 An07g08590 An08g00720 An08g00730 An08g10460 An09g05270 An11g04470 An11g06660 An11g10000 An15g01000 An15g06790 An16g01500 An16g01560 An16g03540 An16g04580 An16g08220 An16g08860 An18g03060 An18g03220 An01g04430 An18g05830 An14g03740
NET25_MOD00149	0.1029	0.999999	An07g01050 An02g00130 An04g10210 An08g09540 An08g10120 An14g02000 An15g02920 An15g05340 An11g07810 An09g03410 An06g00050 An12g06840 An01g13760 An14g02310 An12g04440 An12g05260 An11g08420
NET25_MOD00150	0.2578	0.997239	An01g01400 An07g00200 An12g09780 An01g01120 An01g01160 An01g09240 An01g12090 An02g09530 An02g09540 An02g13450 An07g04850 An07g05520 An07g05530 An08g11120 An09g00620 An11g01240 An12g02080 An15g02190 An18g03080 An01g09220 An01g11310 An07g00570 An07g01450 An07g02380 An07g09350 An08g03640 An08g06700 An08g06890 An09g00650 An09g02330 An11g05480 An12g02210 An12g06130 An12g07020 An12g07260 An13g01960 An13g03220 An13g03950 An16g01900 An16g07950 An18g00730 An07g02360 An11g03060 An12g02060
NET25_MOD00151	0.06781	0.997531	An04g09930 An08g05220 An16g06620 An19g00070 An05g01920 An15g06090 An15g01190
NET25_MOD00152	0.148	0.999998	An11g06570 An18g04960 An02g10290 An13g01390 An13g01950 An15g02010 An15g02720 An08g04970 An01g02520 An07g02400 An11g00360 An12g07820 An17g00830 An11g06500 An15g03310 An02g00370 An01g03910 An07g07550 An01g02350 An07g02420 An12g10930 An06g00110 An11g03620 An11g04570 An12g04530
NET25_MOD00153	0.2118	0.999999	An02g10220 An08g05430 An11g08060 An16g03600 An01g12600 An12g01550 An02g01880 An02g07420 An04g09190 An07g05990 An10g00520 An12g03950 An15g03350 An02g01980 An02g08930 An02g10190 An07g06590 An09g04090 An11g04860 An12g04060 An17g02040 An18g03240 An16g04320 An15g03380 An01g03170 An08g10680 An11g10680 An01g08120 An02g11710 An04g03140 An14g01470 An14g02210 An16g07840 An16g08370
NET25_MOD00154	0.2141	0.999282	An18g06330 An01g10390 An04g05050 An07g07040 An08g09560 An12g00540 An15g01060 An17g01590 An18g02390 An01g10530 An08g07850 An15g02790 An13g00880 An05g00890 An16g03180 An12g04200 An04g09300 An14g02730 An15g04460 An02g05270 An02g12180 An04g04020 An08g02620 An11g07430 An18g06630 An04g06390 An09g02360 An18g06530
NET25_MOD00155	0.3212	0.193142	An02g14450 An07g06030 An15g03010 An01g03820 An01g04040 An01g04320 An01g04600 An01g08420 An01g12370 An01g14100 An02g01690 An02g03240 An02g04250 An03g04940 An04g01390 An04g08830 An05g00880 An06g01200 An07g04190 An08g03960 An09g05420 An09g06130 An12g04830 An14g05910 An15g01420 An16g07970 An18g02020 An18g03920 An02g07090 An04g00360 An04g08820 An07g03200 An18g06470 An01g04730 An01g14250 An01g14260 An02g14560 An03g04340 An08g03270 An08g10650 An11g02380 An16g08570 An18g02360 An08g05570 An03g04210 An08g06330 An02g12630 An07g03760 An15g06470 An07g06430 An11g04180 An11g09890 An02g08820 An16g02460
NET25_MOD00156	0.1406	0.999992	An02g03030 An05g01200 An07g02590 An13g03580 An14g02810 An01g05190 An08g08120 An08g09550 An09g01540 An09g05250 An11g04940 An11g08770 An11g10770 An12g09240 An13g03660 An17g00470 An17g01040 An07g02040 An11g07090 An16g00130
NET25_MOD00157	0.1524	1	An01g03330 An12g04990 An01g06500 An01g06770 An02g11180 An02g11760 An03g06020 An08g06430 An08g10190 An09g04880 An12g05380 An12g09560 An14g01510 An14g01520 An14g03120 An14g03130 An15g02270 An16g00830 An16g05180 An17g01450 An18g00200 An02g05920 An07g05840 An16g00810 An16g08170 An02g01810 An08g03060 An02g07290
NET25_MOD00158	0.1213	1	An02g01890 An05g01880 An02g02080 An02g13480 An03g05120 An07g04500 An12g03280 An13g00640 An16g01220 An18g05790 An14g00590 An01g06780 An07g04120 An07g04480 An11g02570 An01g07660 An08g02090 An18g02200 An08g01810 An01g13480 An07g04490
NET25_MOD00159	0.3715	2.19232e-07	An01g03160 An01g03460 An01g03580 An01g04740 An01g10050 An01g13190 An02g03950 An02g06130 An02g07010 An02g08080 An02g12120 An03g06970 An04g01330 An04g01820 An04g02120 An05g00540 An06g01930 An07g02960 An07g06760 An07g07430 An07g08850 An08g00610 An08g00970 An08g01610 An08g02470 An08g03430 An08g03490 An08g08740 An08g10060 An08g10480 An11g04510 An11g09500 An11g09670 An14g00100 An14g00370 An14g01010 An15g01690 An15g06740 An17g01360 An17g02210 An17g02240 An17g02390 An18g03810 An18g04180 An18g05020 An18g05810 An12g01890 An02g10380 An12g04750 An01g02880 An07g07840 An08g10140 An11g11030 An16g04690 An16g04940 An01g02900 An04g00060 An12g04870 An17g02340 An18g04840 An16g04930 An17g00840 An01g08410 An18g04220
NET25_MOD00160	0.2889	0.807746	An01g03110 An02g09190 An04g00200 An07g06740 An11g06810 An11g11170 An13g00080 An13g00600 An14g03920 An18g05630 An18g06010 An04g00210 An07g05290 An01g03070 An01g03640 An02g03850 An02g05010 An02g13360 An04g01650 An04g03800 An04g05950 An07g03190 An09g04110 An10g00500 An11g06590 An14g06300 An15g00770 An16g04700 An18g02990 An01g03260 An02g04260 An02g12620 An06g01820 An07g03460 An07g09550 An09g05980 An16g05470 An16g08550 An18g02890 An02g06040 An01g08390 An02g14610 An09g06030 An05g00110 An08g00330 An01g07650 An08g00300
NET25_MOD00161	0.09628	0.999909	An12g10850 An12g01660 An16g00150 An18g02620 An02g01130 An10g00020 An16g00720 An08g11690 An12g00310 An12g09450 An18g01120 An07g01030 An18g00890
NET25_MOD00162	0.1924	1	An02g14670 An04g00560 An14g00180 An02g07210 An03g04600 An04g02450 An02g04580 An02g05450 An03g01660 An08g06440 An04g01270 An04g07150 An05g00770 An07g10340 An12g03910 An18g02470 An07g06780 An15g02280 An04g03750 An07g09680 An11g00460 An12g08760 An15g07040 An17g00260 An18g02210 An02g04510 An06g01890 An07g03770 An08g03600 An11g02860 An18g05220 An04g06870 An08g00370 An18g03020 An15g05940 An16g08420
NET25_MOD00163	0.1197	0.999604	An07g09440 An08g04170 An09g03720 An14g05200 An16g06700 An16g08340 An02g12100 An02g12280 An18g06040
NET25_MOD00164	0.121	1	An08g05790 An02g13980 An02g06720 An02g11720 An03g02500 An01g08780 An02g04540 An14g04190 An02g06060 An01g06120 An07g08630 An11g10780 An15g06580 An18g03790 An03g04430 An04g01590 An07g04900 An16g02100 An02g02920 An04g07280 An16g03120
NET25_MOD00165	0.1368	0.999964	An02g08430 An02g01970 An04g02240 An04g08760 An08g05260 An08g06060 An09g06180 An09g06640 An11g02970 An13g01010 An14g04940 An15g00210 An16g03380 An18g03000 An18g05150 An18g06750 An18g05190 An14g00400 An01g07050
NET25_MOD00166	0.1986	1	An02g12360 An06g01810 An04g02470 An04g06510 An04g08480 An07g10420 An08g01750 An08g06960 An09g06570 An09g06790 An09g06840 An11g10490 An11g10950 An11g11090 An12g07570 An14g00010 An15g06590 An16g09290 An17g01650 An17g02290 An17g02310 An17g02370 An18g05050 An18g05970 An13g00280 An14g03910 An02g05240 An15g00990 An18g04300 An11g00420 An17g02100 An02g03310 An02g02190 An02g06400 An16g07800
NET25_MOD00167	0.1033	0.999999	An15g05760 An07g01500 An08g11380 An09g01610 An12g06850 An08g09800 An11g06400 An12g07820 An13g00580 An14g03350 An02g00790 An12g05890 An14g02020 An12g06980 An12g09710 An01g11500 An16g06650 An01g08360 An09g05060 An12g10150
NET25_MOD00168	0.2261	0.999972	An01g01430 An02g08330 An04g06910 An05g01750 An05g02280 An06g00310 An07g06960 An11g03230 An11g07020 An12g01360 An12g09990 An12g10350 An18g00950 An01g06910 An01g07140 An08g09610 An12g06130 An16g05930 An18g00740 An19g00330 An01g07150 An03g04190 An07g04660 An12g09900 An19g00340 An01g04610 An02g13220 An03g05560 An05g01770 An05g02300 An14g01960 An16g06070 An16g07580 An19g00320 An01g13040 An04g07380 An08g00560 An12g01040
NET25_MOD00169	0.2327	0.992866	An04g02060 An11g00470 An17g00880 An08g03980 An02g14380 An04g05260 An01g05150 An02g07470 An07g03850 An08g02260 An11g00910 An14g04920 An16g01830 An18g06250 An04g03360 An16g05420 An01g14130 An02g11940 An02g12140 An11g02040 An07g03740 An08g06570 An14g03820 An18g04590 An12g00480 An04g05490 An16g02990 An03g04250 An02g07650 An11g10990 An12g08610 An18g01670
NET25_MOD00170	0.3199	0.169669	An02g01600 An02g14660 An04g06120 An08g00870 An12g00780 An12g07950 An14g03270 An18g01980 An02g04070 An02g09170 An11g06190 An11g07680 An14g03620 An06g01850 An11g10760 An14g05460 An01g12580 An01g03080 An01g05560 An01g06270 An01g10820 An01g10870 An01g13140 An01g13150 An01g13200 An02g06750 An02g14360 An04g01960 An04g09270 An06g01210 An07g02690 An07g05380 An07g07250 An08g03290 An08g07610 An08g07790 An11g04500 An11g09310 An12g00450 An12g00590 An14g01760 An14g05140 An15g01480 An15g05780 An16g07300 An16g08030 An17g01130 An01g03360 An03g04990 An08g06790 An01g10760 An15g06400 An04g07170 An18g04470
NET25_MOD00171	0.135	0.999068	An02g03750 An04g08370 An11g03430 An14g00770 An15g04450 An14g01400 An01g00710 An03g01250 An04g01490 An12g01430 An12g01680 An16g03170 An11g02680 An02g14480 An14g02310
NET25_MOD00172	0.2098	0.999851	An05g00560 An04g01680 An04g06360 An11g01090 An13g00530 An18g04720 An12g09340 An01g12730 An04g04500 An04g05000 An07g01420 An07g07200 An08g08700 An11g01210 An11g05760 An01g01880 An01g03670 An02g10190 An02g13420 An04g03280 An04g05080 An07g05540 An07g06590 An07g09910 An08g01800 An08g02740 An08g04740 An10g01050 An11g00790 An12g00670 An12g04060 An15g06570 An18g03090
NET25_MOD00173	0.09368	0.999999	An08g06040 An08g11320 An02g10130 An03g01780 An03g02200 An07g09520 An10g00550 An11g00700 An09g03400 An04g07850 An08g10080 An08g11350 An09g01520 An08g11760 An13g02860
NET25_MOD00174	0.3388	0.014011	An01g05320 An08g06620 An13g00200 An14g05070 An10g00810 An04g00770 An04g09760 An02g06430 An11g06690 An16g04420 An16g05030 An11g06780 An01g03130 An01g08840 An02g05230 An07g09890 An09g04240 An09g04840 An13g03080 An14g01430 An14g05580 An18g06390 An02g07350 An02g10280 An07g06530 An08g08500 An09g06270 An13g01110 An13g01790 An14g06050 An14g06600 An14g07150 An16g02450 An16g03500 An03g01630 An04g02390 An07g07960 An14g02180 An18g00390 An18g03450 An02g04870 An05g00030 An15g06100 An01g08080 An02g04160 An04g00100 An06g01220 An06g01610 An09g01230 An14g06810 An15g05450 An16g03610 An08g04360 An03g04860 An13g00180
NET25_MOD00175	0.128	0.985452	An02g06320 An11g00510 An11g00530
NET25_MOD00176	0.1282	0.994698	An04g05270 An07g09990 An09g06590 An08g03660 An07g05920 An01g04280 An12g00790
NET25_MOD00177	0.1157	1	An12g06270 An13g02610 An09g04510 An12g06690 An12g06750 An17g00450 An03g06150 An07g00870 An07g03230 An08g06900 An15g02240 An16g07270 An01g04350 An07g06410 An10g00060 An12g03730 An07g08040 An09g06240 An01g07360 An02g10890 An12g09930 An10g00730 An13g02860 An15g04700
NET25_MOD00178	0.1398	1	An02g00800 An04g03540 An12g06070 An12g07930 An12g09400 An14g02810 An16g07730 An01g00360 An02g09680 An02g12720 An03g02420 An05g01600 An07g01670 An10g00550 An11g04940 An11g08770 An13g03660 An14g07070 An15g05320 An17g00470 An03g05370
NET25_MOD00179	0.1524	1	An03g04710 An07g10280 An17g00700 An16g04430 An01g08520 An02g01770 An02g09460 An02g09560 An04g01810 An04g05230 An04g05980 An08g06160 An08g07830 An09g04070 An10g00510 An16g04630 An18g02470 An02g01390 An04g04950 An11g05750 An14g00980 An08g06500 An18g03020 An02g11290 An16g03050
NET25_MOD00180	0.1371	0.99997	An01g07400 An01g09490 An03g03000 An03g04590 An04g03700 An08g07220 An12g04560 An14g00020 An18g06600 An07g10270 An09g06170 An13g00030 An15g00040 An18g06850 An18g06710 An16g01350
NET25_MOD00181	0.1461	1	An02g08010 An02g10390 An08g05580 An13g00090 An18g06760 An01g00100 An01g13600 An07g09530 An07g10010 An12g00130 An15g00190 An02g03290 An02g04860 An02g09470 An03g02620 An04g07060 An04g08190 An06g01540 An07g04000 An11g09660 An11g09790 An14g00220 An16g03590 An17g00890
NET25_MOD00182	0.1434	0.999999	An03g03470 An08g02340 An11g10070 An13g01000 An16g06850 An17g01090 An18g03610 An12g04940 An16g05090 An08g01650 An04g02550 An08g04240 An07g10220 An01g06250 An09g06580 An02g06530 An07g02770 An01g11960 An07g03750 An12g04120 An12g09600 An18g03030
NET25_MOD00183	0.1395	1	An01g02150 An01g10490 An04g03810 An08g10050 An16g09250 An01g11810 An01g11990 An07g06050 An08g02380 An08g02950 An08g07230 An13g00280 An14g05310 An15g05920 An17g02250 An17g02350 An02g13870 An03g02770 An05g00820 An08g06360 An15g00990 An17g02320 An14g00880
NET25_MOD00184	0.09308	0.999993	An07g00630 An13g03580 An04g08490 An08g09550 An11g10770 An09g03400 An11g05940 An13g03500 An07g02040 An08g08580 An11g01910 An11g07090 An15g07910 An09g05820
NET25_MOD00185	0.1275	1	An08g08020 An10g00680 An12g08930 An17g01900 An02g07330 An01g05960 An01g14420 An02g05100 An07g09400 An12g00850 An01g08440 An02g13220 An09g04470 An15g07200 An19g00360 An01g07660 An02g12460 An14g01990 An07g00730 An03g01180 An08g08490
NET25_MOD00186	0.1608	1	An07g06870 An07g00210 An04g09150 An07g07030 An13g03460 An16g03660 An17g00920 An01g11530 An07g08570 An11g07480 An07g03490 An08g11300 An16g07780 An17g00050 An12g06100 An15g05510 An16g05000 An16g05820 An12g02350 An05g00940
NET25_MOD00187	0.07395	0.999679	An14g03440 An16g04830 An08g01400 An08g05660 An10g00880 An16g05590 An10g00250 An15g05800
NET25_MOD00188	0.1142	1	An02g13980 An07g00540 An11g09180 An18g01180 An01g05360 An01g08470 An02g06720 An02g09090 An02g11720 An07g04650 An07g05210 An12g01850 An12g06290 An16g06100 An03g06330 An15g06110 An07g08630 An08g01500 An18g02280 An02g07610 An12g08270 An01g11270
NET25_MOD00189	0.08369	0.999948	An01g02620 An03g04970 An06g01030 An15g01560 An16g02040 An02g07210 An07g03440 An07g07520 An08g08750 An01g08590 An03g01660 An03g04060 An02g05740 An11g06860
NET25_MOD00190	0.2419	0.989613	An06g02730 An08g09920 An11g02070 An18g00750 An18g04550 An02g07410 An14g00420 An14g02140 An01g13080 An01g09380 An01g11430 An01g13700 An01g13880 An02g07110 An04g06600 An05g02500 An07g06380 An11g06710 An12g09980 An16g08760 An16g06270 An02g04920 An04g08290 An12g01010 An02g08470 An03g01220 An04g03440 An04g07590 An07g09090 An18g06780 An04g02700 An05g00970 An09g04540 An14g00600
NET25_MOD00191	0.2188	0.999471	An08g09920 An18g00750 An11g10520 An18g04550 An02g07410 An14g00420 An14g02140 An01g13080 An01g11430 An01g13700 An01g13880 An02g07110 An04g06600 An05g02500 An10g00560 An16g06270 An02g04920 An04g08290 An02g08470 An03g01220 An04g03440 An04g07590 An07g09090 An18g06780 An16g07260 An04g02700 An05g00970 An09g04540 An14g00600 An11g03040
NET25_MOD00192	0.2163	0.998252	An01g00790 An01g09340 An01g10080 An02g01910 An02g10570 An03g00090 An03g03270 An03g03440 An03g03610 An04g00090 An04g03410 An07g02620 An08g02020 An08g06870 An08g09600 An08g09660 An08g11270 An09g02630 An11g02800 An11g03990 An12g00150 An12g03080 An12g06990 An12g08870 An14g01930 An18g02040 An08g08970 An07g00430 An06g00410 An08g10200 An09g01480 An03g03390
NET25_MOD00193	0.1144	0.999996	An02g10880 An07g00500 An11g05830 An12g03260 An11g08350 An12g06580 An12g09500 An12g02790 An14g06270 An18g02810 An02g13000 An07g05890 An12g04550 An16g06670 An02g00380 An10g00890 An08g05960 An15g03620 An04g10090
NET25_MOD00194	0.2174	0.99834	An01g00860 An01g09280 An01g09950 An02g01850 An02g10590 An02g10720 An02g14320 An03g01110 An03g04640 An04g02440 An04g06360 An07g01630 An07g05340 An08g05270 An08g05430 An08g12240 An09g01580 An09g05390 An10g00460 An11g01090 An11g08060 An12g03470 An13g01100 An15g01870 An15g07610 An16g01300 An16g05630 An17g01190 An18g04720 An16g04490 An02g07200 An12g00250 An08g05620 An08g04950 An12g08970
NET25_MOD00195	0.08163	0.999343	An03g03100 An04g01840 An12g02250 An04g04180 An07g06690 An04g01060 An04g09370 An01g04960 An04g00840 An18g06240
NET25_MOD00196	0.1323	0.999998	An01g01080 An02g14620 An03g04510 An04g02800 An04g09020 An07g09390 An08g06410 An11g00470 An16g02090 An17g00880 An18g03960 An08g03980 An02g14380 An12g00480 An15g06180 An03g04250
NET25_MOD00197	0.1916	1	An01g09490 An01g11950 An02g11580 An04g01570 An04g05860 An07g08170 An08g01660 An08g01670 An08g04070 An08g06650 An08g07220 An12g04560 An12g08690 An16g05260 An17g02170 An01g02780 An01g02790 An01g12230 An02g01360 An08g07050 An16g03090 An07g10270 An14g05010 An01g02200 An02g14340 An09g06160 An18g06720 An09g06170 An15g06320 An18g06710
NET25_MOD00198	0.341	0.0135382	An01g10790 An12g00910 An16g00690 An16g00700 An04g03590 An07g04400 An08g01520 An10g00260 An11g06120 An12g10230 An12g10720 An13g01130 An16g00840 An18g01110 An18g03600 An19g00140 An07g08190 An14g06330 An15g07390 An01g01230 An01g02420 An01g09900 An01g10950 An01g11440 An02g01430 An02g06430 An02g07790 An02g08740 An02g11170 An03g00530 An03g02600 An03g02830 An03g04850 An08g03030 An08g06600 An08g06630 An08g07960 An09g01150 An09g03130 An10g00090 An12g01460 An12g01710 An12g03070 An12g10240 An13g03490 An14g03600 An14g05550 An15g04670 An15g04770 An15g05400 An17g01980 An18g00580
NET25_MOD00199	0.2238	0.999913	An04g07270 An08g10050 An09g01670 An15g00050 An18g06690 An01g01090 An01g11810 An02g04150 An08g02950 An09g05640 An12g03900 An13g00280 An13g01040 An14g06060 An15g05920 An17g02250 An17g02350 An08g00900 An01g02110 An01g05540 An01g11360 An02g14860 An02g14970 An03g02770 An07g10390 An08g00080 An11g04930 An11g11220 An14g00050 An14g00070 An16g09310 An17g02320 An03g06930 An16g09330
NET25_MOD00200	0.129	0.999995	An01g06540 An02g11820 An02g12290 An02g13610 An08g02840 An09g00040 An12g01730 An12g10760 An15g07010 An18g06550 An12g03680 An02g11080 An04g07770 An09g00460 An03g06040 An07g00990 An02g09360 An18g00450 An07g06250 An11g05890 An14g04130 An13g03100
NET25_MOD00201	0.1851	0.999989	An01g06390 An03g06460 An08g04110 An08g08370 An09g06390 An10g00690 An13g00840 An01g13580 An06g01880 An07g05020 An09g02550 An12g09650 An18g00820 An12g03550 An13g01370 An16g01730 An16g02000 An11g10290 An12g08950 An16g03430 An11g01720
NET25_MOD00202	0.1043	0.993467	An13g02760 An01g02750 An07g10160 An13g02820 An02g06340 An14g07230
NET25_MOD00203	0.2892	0.882379	An16g07400 An07g10010 An01g08090 An01g09500 An02g04020 An02g14080 An04g01610 An04g02580 An07g03070 An08g04240 An09g03940 An12g07580 An15g02340 An16g02970 An16g04960 An17g00820 An17g02090 An17g02280 An18g03300 An04g00430 An13g01080 An01g06560 An01g13920 An02g00890 An04g06210 An12g01250 An17g02330 An11g06670 An15g05770 An16g04170 An16g02520 An04g05420 An01g13160 An02g09790 An01g11930 An02g07500 An02g14890 An08g06810 An11g09510 An13g00550 An02g02170 An09g03870 An07g09830 An04g01340 An15g00350 An15g02360
NET25_MOD00204	0.1508	0.999463	An02g04590 An10g00710 An01g04850 An01g09070 An09g01370 An11g05070 An04g08410 An08g09690 An09g00100 An12g05680 An12g06550 An01g05130 An03g05280 An12g02970 An12g10510 An14g01340 An15g02330 An18g01020 An09g03050 An16g00410 An08g09280
NET25_MOD00205	0.08872	0.999976	An02g11840 An14g02340 An04g08660 An04g08310 An11g07810 An09g00280 An07g04420 An04g03040 An03g01830 An11g05270 An05g01610 An09g00870 An03g02130 An02g06200 An12g06560
NET25_MOD00206	0.1772	0.999921	An02g03740 An04g05060 An02g10310 An05g00480 An18g04420 An19g00320 An01g09460 An07g07910 An08g02580 An09g02290 An16g00920 An16g08150 An01g12450 An03g04690 An15g01200 An05g00630 An07g09650 An06g01510 An08g10670 An04g06640 An07g02800 An12g02120 An07g04160 An08g08100 An17g02260 An11g01990
NET25_MOD00207	0.1788	0.999988	An01g04340 An03g06170 An05g00700 An08g02140 An06g00250 An16g04070 An01g13020 An02g07270 An02g14130 An07g08090 An07g10360 An18g02420 An18g04770 An01g09150 An01g09720 An02g02550 An09g00410 An11g00160 An03g05800 An01g09660 An01g11030 An02g12860 An03g01440 An12g09200 An16g03930 An01g08140 An04g03450 An09g00940 An12g03690 An12g08070 An16g03460 An16g08750 An18g04740 An07g07540 An13g00700 An18g06140 An18g06460 An01g10160
NET25_MOD00208	0.1631	1	An09g02740 An02g14850 An12g00010 An03g02660 An18g06490 An01g08520 An02g09460 An02g09560 An04g07070 An07g10060 An07g10340 An08g02250 An09g04070 An16g09170 An07g07170 An02g01390 An03g04180 An02g09390 An03g02890 An08g02240 An08g10510 An14g00980 An14g06430 An07g10290 An16g03740 An08g06500 An14g02990 An04g00750 An02g10700
NET25_MOD00209	0.1893	1	An02g14670 An04g00560 An14g00180 An03g04600 An04g02450 An04g01300 An02g04580 An02g05450 An03g01660 An04g03330 An08g06440 An04g07150 An05g00770 An07g10340 An12g03910 An18g02470 An07g06780 An15g02280 An04g03750 An07g09680 An11g00460 An11g09610 An12g08760 An17g00260 An18g02210 An02g04510 An06g01890 An07g03770 An08g03600 An11g02860 An18g03020 An04g00410 An16g08420
NET25_MOD00210	0.1082	0.999997	An01g02300 An15g01600 An02g01610 An02g11190 An11g04200 An08g03610 An11g04760 An05g00810 An08g02790 An01g04440 An08g00750 An15g04480 An18g04270 An15g06480
NET25_MOD00211	0.1175	0.99999	An02g06270 An07g08860 An04g05600 An02g03750 An04g08370 An14g00770 An15g04450 An02g00520 An04g05400 An08g08240 An01g00710 An03g01250 An04g01490 An16g03170 An14g03450 An02g01380 An11g02680
NET25_MOD00212	0.1722	1	An01g12590 An01g02100 An01g08230 An02g09280 An02g10740 An02g12000 An04g01970 An04g03900 An04g06190 An07g03370 An07g04030 An07g09900 An08g03290 An11g00500 An12g04740 An13g00540 An15g01480 An15g06550 An16g05440 An16g05460 An16g08380 An17g00710 An17g01120 An14g06880 An01g13940 An16g03960 An08g02450
NET25_MOD00213	0.1126	0.999147	An04g04090 An01g11570 An07g08800 An11g00880 An11g04070 An01g07990 An01g12120 An06g02580 An08g09810 An12g08450
NET25_MOD00214	0.1461	0.999748	An15g05300 An01g07840 An02g01110 An03g03080 An07g03540 An07g04760 An08g03220 An10g00080 An12g01160 An14g01780 An15g03180 An17g01220 An14g02330 An07g04550 An01g04870 An02g06640 An02g11740
NET25_MOD00215	0.1093	0.999794	An04g08870 An06g02430 An15g07280 An12g03440 An02g11140 An12g03430 An04g06100 An05g01140 An15g04620
NET25_MOD00216	0.1344	0.999929	An05g00560 An11g04170 An14g06230 An06g00250 An08g11280 An12g08500 An14g03440 An07g09660 An12g04150 An08g05880 An11g05500 An01g11210 An04g09670 An07g08110 An14g07120 An07g05070 An16g03870 An08g05660 An11g01800 An13g02680 An14g01900 An10g00880 An16g05590 An10g00250 An15g05800
NET25_MOD00217	0.1765	0.999988	An03g02530 An15g00360 An16g01550 An02g00320 An02g06350 An04g02250 An04g03870 An05g01350 An07g01340 An07g08230 An10g00680 An11g01190 An11g07010 An13g03560 An14g00140 An15g03880 An18g00810 An18g01170 An03g02640 An11g00040 An12g00890 An06g00720 An02g13130 An08g01100 An11g02990 An09g06860
NET25_MOD00218	0.1306	0.999988	An01g06600 An02g00950 An02g05430 An07g02910 An08g09910 An12g01620 An02g13990 An09g04460 An01g08720 An04g07890 An06g02510 An11g00660 An16g07020 An15g05160 An16g05700 An02g10030 An15g02210 An08g07400
NET25_MOD00219	0.2676	0.932414	An01g14710 An01g14780 An02g00510 An02g04310 An03g00900 An03g00910 An03g00920 An03g01870 An03g02190 An03g06810 An04g07680 An10g00240 An11g01750 An12g10450 An12g10460 An12g10470 An13g01640 An15g07300 An16g00710 An16g02610 An18g06030 An01g13750 An02g07360 An07g00330 An05g02420 An06g02240 An07g08870 An13g01660 An14g01410 An15g05460 An04g10120 An07g06390 An08g03580 An01g11620 An02g12780 An02g14740 An03g00870 An04g08990 An14g02890 An18g03550 An16g04340 An01g12080
NET25_MOD00220	0.1975	1	An02g14330 An02g10380 An04g06670 An07g01560 An07g05940 An11g00610 An12g03930 An12g07900 An14g06480 An08g00280 An14g00030 An16g07850 An14g00820 An04g00050 An15g01360 An01g09840 An01g10720 An07g06040 An16g08810 An17g01460 An01g04920 An04g08980 An07g08370 An08g01040 An04g00150 An05g00750 An15g05680 An17g02380 An18g03900
NET25_MOD00221	0.1416	0.999705	An01g00050 An01g10660 An02g02370 An02g06270 An02g06880 An04g01880 An05g00520 An07g02270 An09g04730 An09g05800 An14g00510 An08g02680 An05g01620
NET25_MOD00222	0.1209	0.999176	An03g03100 An08g11290 An14g07400 An06g01970 An02g12990 An03g05400 An09g02110 An15g04360 An08g05800 An09g00790 An09g06230 An03g04490 An14g00650 An08g10910
NET25_MOD00223	0.1523	1	An16g08260 An03g05790 An04g03030 An04g10200 An13g03540 An14g02510 An14g02780 An16g03230 An18g02650 An09g00700 An15g05380 An07g01020 An11g05030 An08g11940 An09g03580 An04g04000 An11g08340 An12g01830 An15g07130 An03g01350 An07g06850 An11g06530 An16g02830
NET25_MOD00224	0.1279	0.99998	An01g05420 An01g15040 An03g00090 An04g10230 An04g10300 An08g09600 An08g11210 An11g03990 An12g03080 An01g01140 An11g05620 An04g07350 An05g02130 An12g06790 An12g06970 An16g06670 An02g00490 An18g00180 An02g06930 An04g10390
NET25_MOD00225	0.205	0.998767	An03g04100 An02g09850 An02g14960 An04g00920 An06g01560 An08g02890 An08g07720 An12g00360 An13g02190 An15g01060 An18g02390 An18g04390 An08g07450 An02g05500 An02g11850 An03g01020 An04g08950 An12g07970 An06g02190 An08g04610 An09g00130 An11g02740 An16g05890 An12g05770 An02g10820 An12g09230 An01g13050
NET25_MOD00226	0.1097	0.999986	An09g05220 An12g07910 An14g03020 An02g03960 An11g08950 An08g03610 An02g05610 An13g00220 An01g04440 An11g09350 An02g06610 An07g09850
NET25_MOD00227	0.1074	0.998353	An04g08670 An18g06320 An04g02330 An02g04460 An02g08630 An08g06190 An04g06420
NET25_MOD00228	0.1951	0.993459	An02g02620 An01g06090 An12g04910 An14g00240 An15g04950 An01g01790 An02g03620 An02g07560 An07g00860 An08g09310 An12g09810 An14g03310 An14g04260 An15g05310 An11g04010 An03g02940 An07g00980 An12g09060 An18g05200
NET25_MOD00229	0.1607	0.999999	An02g14680 An11g11120 An14g00740 An06g01600 An02g04820 An03g04920 An08g02670 An08g03250 An09g02540 An14g01880 An14g04530 An01g05970 An02g01230 An07g10260 An04g00830 An01g14270 An01g14280 An01g14540 An12g00770 An11g10730 An14g04970 An07g05170 An17g00230
NET25_MOD00230	0.1548	0.999998	An01g00510 An02g12600 An04g08440 An04g08890 An04g09850 An06g02110 An06g02120 An08g08250 An08g08370 An08g09940 An11g09240 An14g03700 An16g02560 An18g00630 An18g01180 An14g01370 An04g03740 An18g02600 An07g04490 An11g01720
NET25_MOD00231	0.1126	0.999997	An15g05760 An02g07180 An02g12660 An03g03020 An04g01020 An08g11330 An08g11950 An12g06630 An13g03020 An13g03860 An14g03490 An07g02920 An02g10010 An08g12150 An04g10190 An14g02480 An01g01780 An08g12010 An12g02540 An12g06810 An05g02160
NET25_MOD00232	0.1726	0.999998	An01g11950 An01g14340 An02g10390 An02g11580 An02g11680 An02g12320 An04g05860 An07g08170 An09g06050 An11g01570 An11g04510 An12g01330 An12g08690 An16g05260 An16g09260 An01g12230 An02g01360 An07g02650 An08g07050 An11g04980 An01g02840 An16g05050 An17g00240 An08g02210 An15g00750 An01g04050
NET25_MOD00233	0.06212	0.999299	An08g06540 An14g04980 An08g10610 An02g02830 An14g00310 An17g02300 An08g00520
NET25_MOD00234	0.1978	0.999981	An01g06230 An01g14340 An02g11680 An02g14520 An07g08170 An09g06050 An12g01330 An14g00280 An16g07400 An16g09260 An01g12230 An07g02650 An08g05300 An08g07050 An08g07420 An11g04980 An16g04590 An01g02840 An02g01590 An02g09240 An02g09960 An07g06520 An11g05510 An15g00570 An16g05050 An17g00240 An01g08090 An14g01030 An15g03780 An02g09370 An03g01310 An15g06440
NET25_MOD00235	0.1623	0.999996	An01g00160 An01g05330 An01g10310 An03g06960 An04g02480 An07g04820 An08g00770 An08g05870 An08g06670 An09g04710 An09g06020 An11g10060 An11g10380 An12g00620 An15g01300 An16g08180 An18g02240 An18g03010 An11g10320 An07g02240 An01g03060 An08g09000
NET25_MOD00236	0.1503	1	An02g04280 An02g08810 An03g00750 An11g05440 An11g10820 An11g10840 An11g10920 An16g04820 An14g05480 An04g03460 An01g12300 An16g04430 An01g06050 An02g10560 An18g02220 An08g01200 An18g04780 An04g09250 An15g01490 An01g05120 An01g09630 An02g11290
NET25_MOD00237	0.1429	1	An01g03120 An04g02480 An04g05310 An07g10350 An18g03010 An06g01200 An15g01680 An14g03050 An18g06270 An01g02600 An04g00600 An04g02070 An07g02190 An07g02870 An13g00740 An18g06290 An02g10270 An11g11050 An16g08490 An01g04730 An01g07320 An01g07330 An04g00230 An11g02380
NET25_MOD00238	0.1186	0.999995	An02g03030 An04g08400 An05g02620 An06g00120 An12g03360 An12g09400 An13g03580 An14g07400 An01g05190 An01g06430 An04g09330 An09g00880 An11g04940 An11g08770 An12g02560 An17g00470 An01g01110 An01g01690 An12g10860 An16g00130 An11g08390
NET25_MOD00239	0.1892	0.999954	An01g00830 An02g11520 An03g02320 An03g02330 An04g02730 An04g04430 An05g01940 An06g02340 An09g01800 An09g02140 An09g02990 An11g10010 An13g02290 An15g05560 An16g07320 An18g02590 An03g06630 An12g00460 An06g02080 An18g05270 An14g06110 An12g10640
NET25_MOD00240	0.2619	0.976236	An01g00660 An01g03330 An01g04530 An01g04560 An02g03450 An02g05120 An02g07020 An02g10480 An02g13800 An03g05040 An04g05970 An04g09640 An07g03530 An07g08640 An08g00160 An08g04120 An09g01640 An09g02560 An11g03130 An14g04240 An14g05040 An02g13180 An14g05830 An01g06770 An02g11180 An07g08910 An09g03270 An15g03060 An16g09070 An15g04990 An11g04160 An13g00510 An01g03090 An14g01550 An15g05000 An16g09040 An01g14980 An07g01410 An01g03500 An07g01400 An16g07630 An07g01440
NET25_MOD00241	0.174	0.999278	An07g02410 An07g05040 An11g02890 An11g04020 An01g11250 An14g02420 An15g03700 An18g01430 An14g05490 An15g07880 An03g05780 An15g05260 An12g05180 An14g02950 An17g00610 An03g00110 An05g01300 An16g00170 An18g03560 An15g06220 An08g10770 An18g03720 An14g06590
NET25_MOD00242	0.199	0.999779	An01g00850 An01g01430 An02g05320 An02g08330 An05g02280 An06g00310 An11g03230 An11g07020 An11g08080 An12g01360 An12g05360 An12g09990 An12g10330 An12g10350 An14g06090 An15g02200 An15g05030 An15g05290 An16g08780 An18g00950 An08g09610 An12g05990 An12g06130 An16g05930 An18g00740 An19g00330 An07g04660 An19g00340 An03g05560 An05g02300 An05g02330 An16g07580 An19g00320
NET25_MOD00243	0.08712	0.999976	An06g01800 An02g12020 An08g07860 An01g09150 An15g05860 An17g01690 An01g09660 An02g12860 An03g01440 An09g05440 An15g05060 An17g01930 An18g04740 An02g02770
NET25_MOD00244	0.0945	0.999993	An12g09770 An06g00740 An12g03190 An08g12000 An11g08710 An12g03330 An01g01220 An09g05570 An12g00310 An13g03390 An15g01630 An13g03300 An16g06210
NET25_MOD00245	0.1656	0.999944	An07g03820 An01g00920 An02g13020 An03g00950 An08g11880 An12g08290 An01g02010 An01g06700 An04g08540 An04g09840 An08g09200 An08g11110 An08g11610 An08g11820 An11g04060 An11g08740 An12g02690 An16g00570 An11g08620 An04g07940 An14g04360 An08g04720
NET25_MOD00246	0.2419	0.99639	An02g03570 An02g08660 An04g07080 An07g06030 An07g09690 An15g00160 An02g04530 An08g06400 An01g08170 An02g05870 An08g03970 An11g04360 An01g09100 An02g01210 An08g05530 An04g00360 An18g06470 An01g12990 An01g14250 An01g14260 An02g14560 An08g03270 An16g08570 An03g04210 An15g02400 An04g06650 An08g06330 An02g12630 An07g03760 An15g06470 An02g08820 An04g08590 An12g07880 An16g02460 An16g08540 An02g13790 An08g10640
NET25_MOD00247	0.3166	0.199532	An16g00320 An16g01190 An01g01400 An07g00200 An07g06280 An11g03480 An11g05680 An12g02200 An12g09780 An13g04070 An13g04080 An15g04640 An16g01170 An16g01290 An16g06350 An01g02640 An01g09240 An01g14840 An02g13450 An07g04850 An07g05520 An07g05530 An08g11120 An09g00620 An11g01240 An12g02080 An12g10280 An13g04060 An18g03080 An07g01810 An11g05460 An01g09220 An07g01450 An07g02380 An09g02330 An13g01960 An13g03220 An16g07950 An07g02360 An08g04430 An11g00010 An11g03060 An11g03490 An12g05170 An16g00220 An16g02390 An16g08530 An08g07560 An12g02060 An18g02760 An03g06250
NET25_MOD00248	0.1506	0.999991	An01g08780 An02g10310 An03g02780 An14g04190 An18g04420 An01g09460 An02g08760 An07g07910 An09g02290 An15g02450 An15g06280 An16g00920 An16g08150 An02g02930 An12g08940 An12g03600 An08g10670 An07g02800 An09g06710 An04g07280 An14g02500
NET25_MOD00249	0.149	1	An04g05670 An11g00720 An18g05430 An06g01380 An01g08520 An02g01770 An02g09460 An03g04140 An04g01530 An04g01810 An04g05230 An04g05980 An05g00090 An08g01060 An18g02220 An02g01390 An11g05750 An13g01190 An02g10810 An08g06500 An18g05640 An01g13530 An02g06400 An14g04880
NET25_MOD00250	0.1566	1	An01g14940 An08g08400 An01g00900 An02g00080 An02g00090 An11g06430 An14g03850 An02g01330 An02g08570 An03g05190 An05g02450 An06g00170 An07g06460 An09g02160 An11g05190 An11g07940 An14g04330 An14g05760 An16g02910 An16g04220 An08g06340 An14g01530 An15g04830 An18g05480 An08g05070 An15g00290
NET25_MOD00251	0.0746	0.99991	An16g00620 An08g11400 An11g08440 An12g10610 An03g00560 An16g02290 An01g00730 An12g03190 An12g05090 An18g01880 An04g06240 An09g02020 An16g02600 An12g07280
NET25_MOD00252	0.1627	0.999478	An03g04100 An07g07730 An12g08190 An18g01820 An02g09850 An08g10090 An12g05540 An01g01440 An01g04480 An03g04460 An04g06740 An06g01560 An11g09280 An12g00360 An13g02190 An04g06720 An07g07990 An07g09510 An08g07450 An03g00820 An04g06480 An02g05500 An16g07550 An14g05240
NET25_MOD00253	0.1791	0.999983	An18g05080 An01g03050 An01g03230 An01g04590 An02g03860 An02g05460 An02g11690 An04g01900 An04g02000 An07g03280 An07g06630 An07g08590 An11g10000 An15g06790 An16g01500 An16g01560 An16g04580 An16g08220 An16g08860 An18g03060 An01g04430 An02g07120 An18g05830 An07g03150 An04g02030 An07g07880 An08g04270 An09g03070 An11g04630 An13g00430
NET25_MOD00254	0.1584	0.999876	An01g05420 An02g04770 An03g02370 An03g06030 An08g11720 An09g01440 An09g04350 An13g03340 An14g07010 An08g11170 An08g03160 An06g01430 An05g02130 An12g06780 An12g06790 An12g06970 An18g01270 An06g00750 An03g04040 An11g08360
NET25_MOD00255	0.1641	1	An02g04200 An03g03760 An01g08040 An02g13820 An04g01910 An04g07250 An07g03360 An11g01650 An11g02520 An11g10560 An16g04660 An02g08930 An16g06400 An01g10600 An15g06880 An17g00850 An06g01860 An11g10680 An02g11710 An04g03140 An07g04790 An14g02210 An16g02140 An01g07170 An16g08370
NET25_MOD00256	0.1328	1	An01g06790 An02g08990 An12g07450 An11g00040 An14g04100 An08g01500 An02g09310 An06g01260 An08g01700 An03g04430 An07g04900 An12g07920 An02g08030 An18g05640 An02g05620 An09g06720 An16g03120 An03g01190 An03g03740 An11g00410
NET25_MOD00257	0.06611	0.997531	An18g04560 An14g07280 An01g08920 An04g00940 An01g10290 An03g01170 An11g01420
NET25_MOD00258	0.1213	1	An01g01090 An08g07480 An16g07220 An02g12050 An01g09110 An02g07390 An02g14860 An04g00660 An05g00820 An08g03610 An09g05990 An11g04760 An03g05050 An08g00740 An02g12260 An18g04270 An04g00670 An15g06480 An01g07080
NET25_MOD00259	0.1283	0.999996	An02g06670 An11g02010 An01g12590 An04g02270 An04g05110 An04g06680 An09g03150 An12g00400 An17g01010 An02g07480 An02g13040 An07g09340 An02g06370 An11g07690 An09g02730 An14g03810 An09g03110
NET25_MOD00260	0.1369	1	An13g00040 An04g02470 An04g06510 An07g09170 An08g01750 An09g02740 An11g10950 An15g06590 An17g01650 An17g02360 An06g01360 An11g02750 An11g04880 An04g07070 An01g02850 An01g03100 An01g03450 An02g03310 An02g14350 An07g03680 An13g00300 An16g07140 An18g04290 An04g06200
NET25_MOD00261	0.1792	0.999994	An01g05420 An02g04770 An03g02370 An03g05640 An03g06030 An05g02090 An06g00800 An08g11720 An09g01440 An09g04350 An12g01420 An12g09090 An13g03340 An14g07010 An16g04800 An18g03650 An08g11170 An01g10080 An02g10570 An11g02800 An12g03080 An12g08870 An05g02130 An12g06780 An12g06790 An12g06970 An06g00410 An11g02810 An03g04040 An11g08360
NET25_MOD00262	0.2322	0.989784	An07g04020 An08g00100 An16g04280 An01g03970 An15g03570 An06g01580 An07g04780 An12g05020 An09g02810 An18g03670 An11g06990 An02g07240 An01g05080 An01g07770 An01g13650 An07g07570 An14g00660 An14g03470 An16g08950 An18g04440 An18g05040 An01g07790 An01g08560 An01g14790 An02g01530 An02g04960 An11g01540
NET25_MOD00263	0.2265	0.999858	An02g02260 An02g14800 An01g00560 An01g02870 An01g04320 An01g11630 An01g12370 An01g12720 An01g14100 An02g03240 An02g04250 An02g14940 An03g04410 An04g02020 An04g05250 An04g07040 An06g01100 An08g00290 An08g03590 An08g03960 An08g06780 An09g05420 An09g05880 An11g11250 An12g04050 An13g00620 An16g04330 An16g07390 An18g02020 An18g03920 An14g06830 An11g04750 An17g00560
NET25_MOD00264	0.07592	0.999835	An08g11640 An12g10910 An14g02000 An15g00860 An01g12270 An07g06690 An04g01060 An04g09370 An16g06210 An03g00020
NET25_MOD00265	0.1424	0.999326	An10g00710 An14g05400 An11g02880 An13g03620 An16g01070 An03g00060 An10g00740 An14g03550 An14g05520 An11g00260 An11g03590 An14g01830 An16g00310 An02g13960 An18g05460 An14g04270 An14g06770 An03g03480 An11g07590 An02g09840
NET25_MOD00266	0.05634	0.999299	An08g04130 An04g00340 An15g06600 An01g04970 An09g04010 An14g00380 An16g04130
NET25_MOD00267	0.1246	0.961306	An12g05350 An12g01200 An14g04310 An12g05740 An07g09640 An14g05930 An04g05470 An01g09140 An02g05910
NET25_MOD00268	0.102	0.998436	An02g02450 An07g04230 An07g10220 An07g00880 An03g01500 An08g11490 An04g05010 An08g11370 An13g02650 An17g00060 An12g09630
NET25_MOD00269	0.05365	0.999299	An11g04120 An12g06150 An08g12070 An07g10380 An16g03730 An16g05680 An08g10380
NET25_MOD00270	0.06707	0.99932	An17g00740 An08g00190 An04g06720 An07g07990 An09g04760 An12g09250 An01g11020 An02g05810
NET25_MOD00271	0.1524	0.99995	An07g06870 An04g09150 An08g05240 An13g03460 An16g03660 An17g00920 An15g07890 An12g08710 An14g02680 An07g03490 An08g11300 An01g05980 An09g01420 An12g09610 An12g02350 An05g00940 An09g03460
NET25_MOD00272	0.1568	0.999999	An01g03880 An02g03740 An04g05060 An14g06090 An16g08780 An02g10310 An18g04420 An19g00320 An19g00350 An01g09460 An07g07910 An09g02290 An03g04690 An15g01200 An05g00630 An07g09650 An13g01320 An01g09030 An04g06640 An07g02800 An08g08100 An02g07240 An01g07790 An11g01990
NET25_MOD00273	0.06842	0.99932	An18g00540 An01g04790 An05g01900 An06g00700 An12g02710 An12g04540 An05g00250 An08g01450
NET25_MOD00274	0.1164	0.999948	An07g05030 An14g05600 An02g13830 An01g09860 An01g09530 An02g10180 An12g07360 An14g03790 An01g14120 An04g08940 An02g02970 An04g04330 An07g09240 An05g00450
NET25_MOD00275	0.1873	0.999633	An02g08370 An02g10040 An07g02410 An07g05040 An08g08360 An08g11670 An11g02890 An11g04020 An01g11250 An15g03700 An18g01430 An12g02340 An14g05490 An15g07880 An03g05780 An12g07200 An15g05260 An12g05180 An14g02950 An17g00610 An03g00110 An16g00170 An18g03560 An03g01580 An18g03720 An14g06590
NET25_MOD00276	0.1532	0.999971	An03g01160 An03g06210 An05g02320 An07g06420 An12g10360 An01g01430 An01g03880 An09g00670 An12g10350 An14g00160 An15g07090 An05g02310 An01g03870 An04g08430 An05g02300 An05g02330 An07g01100 An08g08840 An15g07160 An09g04050
NET25_MOD00277	0.09376	0.999345	An18g06260 An08g05300 An02g12610 An01g08570 An08g11040 An06g00280 An18g03700 An01g08490 An02g01730 An15g03220
NET25_MOD00278	0.2242	0.996901	An04g02060 An04g04940 An07g08990 An09g03940 An15g02490 An08g01740 An17g00880 An02g00210 An08g03980 An02g14380 An04g05260 An07g03850 An08g02260 An18g06250 An04g03360 An04g06380 An11g07650 An16g05420 An01g14130 An02g12140 An11g02040 An08g06570 An14g03820 An04g05490 An16g02990 An03g04250 An11g10990 An12g08610 An18g01670
NET25_MOD00279	0.1233	0.999996	An01g01090 An08g02380 An08g07480 An11g00650 An12g01510 An12g03900 An16g05380 An16g07220 An02g07390 An02g13870 An02g14860 An03g03010 An04g06050 An05g00820 An08g06360 An11g04760 An03g05050 An01g05410
NET25_MOD00280	0.1644	0.999999	An01g06390 An03g06460 An04g08890 An08g08250 An08g08370 An10g00690 An01g13580 An06g01880 An07g05020 An12g09650 An04g03740 An18g05500 An07g04480 An03g06870 An11g10290 An16g03430 An11g01980 An07g04490 An04g06400 An11g01720
NET25_MOD00281	0.3706	0.000126114	An06g01370 An12g00660 An16g08670 An02g14570 An07g04300 An08g07890 An09g02700 An09g02710 An11g02170 An11g02180 An12g07860 An13g01920 An13g03150 An18g03800 An02g04640 An15g06420 An16g07660 An01g12960 An02g02820 An02g07320 An07g00680 An07g04270 An07g04280 An11g02160 An12g08630 An15g06210 An18g04190 An01g03660 An04g06070 An04g07230 An07g00670 An11g02150 An11g02190 An11g02200 An16g07680 An01g12520 An14g00430 An16g00440 An06g00640 An04g07220 An01g09090 An02g10470 An04g07200 An04g02220 An04g07210 An12g07630 An09g01030
NET25_MOD00282	0.1563	0.999491	An01g04210 An11g04680 An16g02110 An18g05110 An11g09740 An16g02650 An03g02710 An04g02890 An14g06820 An03g03510 An01g10150 An14g06850 An01g14640 An07g02280
NET25_MOD00283	0.09247	0.999989	An01g13670 An11g03880 An12g06940 An16g08460 An16g05850 An01g06740 An04g06330 An05g02110 An08g06900 An08g11590 An11g00950 An16g02190 An16g06640 An04g09140 An07g06410 An08g10080 An11g06560 An17g00790
NET25_MOD00284	0.09395	0.99999	An12g09770 An06g00740 An11g02310 An14g07410 An08g12000 An09g01320 An11g08710 An12g03330 An09g05570 An12g00310 An13g03390 An13g03300 An16g06210
NET25_MOD00285	0.2179	0.999722	An05g00080 An14g03920 An01g03640 An02g05010 An12g00370 An12g07550 An14g01570 An14g06300 An15g01270 An02g03110 An16g07470 An02g06040 An03g04620 An07g06570 An07g08740 An08g01550 An11g09840 An12g00110 An15g01330 An08g04380 An02g14610 An18g01490 An12g03890 An11g07920 An02g08900 An04g02010 An07g09280 An14g04960 An18g04490 An18g04850
NET25_MOD00286	0.1712	0.999997	An08g03390 An05g00900 An08g00540 An08g05790 An14g00640 An19g00210 An09g05520 An14g00810 An01g03610 An04g00500 An12g00600 An12g01540 An02g05230 An07g09790 An07g09890 An09g04840 An13g03080 An18g03330 An04g00010 An14g06810 An16g06810 An04g03780 An04g01590 An11g11260 An15g05880
NET25_MOD00287	0.08788	0.99953	An15g00940 An02g03770 An02g02530 An14g03780 An13g00670 An14g01860 An04g00130 An11g02140
NET25_MOD00288	0.203	0.999854	An01g00050 An01g03380 An01g04210 An01g10660 An02g07530 An02g09480 An04g01880 An04g02430 An06g01700 An07g02270 An07g08140 An07g09730 An08g00940 An08g03550 An08g06800 An09g04260 An09g06060 An11g04680 An11g04990 An11g10630 An12g03620 An14g01040 An16g04970 An16g08120 An17g01090 An18g03110 An06g01780 An12g04760
NET25_MOD00289	0.1248	0.999992	An03g00800 An05g02620 An07g00260 An11g05520 An12g02950 An16g07730 An01g00360 An03g03970 An04g04010 An07g01670 An07g08550 An08g02030 An13g03800 An01g13310 An08g11940 An12g01830 An05g02480 An12g00920
NET25_MOD00290	0.1268	0.999998	An01g13110 An03g00310 An09g02480 An12g06500 An09g03420 An18g01280 An13g01850 An04g07980 An09g02690 An07g01210 An02g00480 An02g11880 An02g02440 An09g00150 An07g04370 An01g07960
NET25_MOD00291	0.2173	0.999991	An02g10220 An02g10720 An02g14320 An03g01110 An04g06360 An07g01630 An07g05340 An08g05270 An08g05430 An09g01580 An09g05390 An10g00460 An11g08060 An12g03470 An13g01100 An15g01870 An16g01300 An16g03600 An17g01190 An18g04720 An02g01880 An02g07420 An04g09190 An07g05990 An10g00520 An15g03350 An16g04490 An18g03880 An02g01980 An15g04610 An15g03380 An01g03170 An01g08120 An02g07200 An04g03140 An12g00250 An14g05660 An08g05620
NET25_MOD00292	0.2816	0.721854	An01g02120 An02g03410 An02g14660 An04g00570 An07g07010 An08g00870 An08g02870 An08g03460 An16g03380 An16g08640 An16g08920 An18g01980 An18g02230 An18g04230 An11g10020 An02g13890 An04g00070 An02g03350 An11g10760 An15g00680 An15g06690 An01g02220 An11g09960 An16g02580 An01g03080 An01g10870 An01g12800 An01g13200 An06g01210 An07g02690 An08g03290 An11g09310 An14g05140 An16g08030 An01g07380 An02g04190 An03g04990 An04g05290 An11g09370 An13g00770 An15g00730 An18g05140 An02g04480 An02g14950
NET25_MOD00293	0.09737	0.999902	An02g02100 An08g02570 An08g08210 An08g09330 An09g01090 An12g10920 An01g02770 An07g08460 An14g06660 An02g14180 An09g05910 An05g00150
NET25_MOD00294	0.1045	0.999948	An12g01980 An13g04030 An04g04300 An13g03540 An15g05380 An08g09390 An17g00970 An14g07180 An08g11940 An15g02570 An16g01960 An07g01750 An06g00570 An11g06530
NET25_MOD00295	0.05976	0.996692	An04g09870 An04g03210 An16g05550 An16g08870 An08g01240
NET25_MOD00296	0.07699	0.998216	An14g07050 An09g04920 An11g03350 An02g04470 An16g04980 An18g01990 An07g04600 An16g03220 An13g02360
NET25_MOD00297	0.1326	0.999974	An02g13610 An07g06920 An12g05810 An15g07010 An15g02230 An16g07190 An07g02920 An08g12160 An11g09410 An15g04030 An16g02620 An02g09360 An12g00290 An18g00350 An18g01800 An15g01040 An02g05370 An12g05470 An11g07560 An18g02800 An03g01930
NET25_MOD00298	0.4995	0	An02g08690 An03g02360 An03g03750 An09g02420 An12g02680 An12g02750 An15g07370 An01g10540 An01g10940 An01g15010 An02g00330 An02g03690 An02g13580 An02g14040 An04g04700 An04g07530 An07g00010 An07g00060 An07g00080 An07g01390 An07g03340 An09g05730 An09g05920 An11g02720 An12g04700 An13g02470 An14g05340 An14g05370 An15g05360 An16g00600 An02g03980 An03g02860 An12g08530 An12g07070 An01g03750 An01g13910 An01g14990 An01g15000 An01g15100 An01g15140 An02g05790 An02g08880 An02g14370 An03g02400 An03g02870 An04g00710 An04g04160 An06g01140 An06g01530 An07g00020 An07g00040 An07g00510 An07g03590 An07g08670 An08g00800 An08g02170 An08g03150 An09g06360 An11g09750 An12g07050 An12g07060 An13g03640 An15g00620 An15g02350 An15g03500 An16g02530 An16g02540 An16g06520 An16g07330 An07g00030 An02g13380
NET25_MOD00299	0.2457	0.999304	An03g02530 An01g00290 An01g01210 An01g06800 An01g13720 An02g01180 An02g07950 An03g00240 An03g01160 An03g01320 An03g05530 An03g05610 An03g06640 An04g00380 An04g03580 An05g01060 An05g01070 An05g01210 An05g01350 An05g01870 An06g00320 An06g00330 An06g01170 An07g05670 An07g08230 An08g04650 An08g04870 An09g03650 An09g04440 An10g00680 An11g07010 An11g09210 An12g03150 An13g03560 An14g00140 An15g03880 An15g04810 An15g05050 An16g02240 An16g02680 An16g08090 An18g00810 An18g01170 An11g02990
NET25_MOD00300	0.1303	1	An04g03030 An04g10200 An07g01670 An07g03240 An13g03540 An14g02510 An14g02780 An14g03720 An15g05330 An16g03230 An11g05030 An11g07640 An08g11940 An09g03580 An11g08340 An12g01830 An04g00980 An12g09820 An07g06850 An08g05130
NET25_MOD00301	0.1188	0.999998	An01g03310 An02g04280 An03g02300 An03g05540 An04g09000 An06g01500 An09g01170 An16g04820 An16g07370 An13g02810 An01g02080 An08g01090 An11g10160 An15g01410 An15g05890 An18g05800 An01g13950 An15g02370 An03g04380
NET25_MOD00302	0.1924	0.997763	An02g02430 An04g04450 An07g01000 An11g07500 An11g08130 An13g03010 An15g05330 An02g04780 An16g05360 An14g04360 An13g03120 An08g04720 An04g07730 An18g02530 An03g05810 An08g02370 An06g01110 An04g03310 An01g05870 An08g06640 An06g02600
NET25_MOD00303	0.538	0	An01g01270 An01g05490 An01g10440 An02g01280 An02g03430 An02g06290 An02g08960 An02g09120 An03g00070 An03g00080 An03g03040 An04g00030 An04g00330 An04g04830 An04g06790 An04g07670 An05g01980 An05g02180 An06g00090 An07g00120 An07g00900 An08g06830 An08g07500 An08g07650 An08g08180 An08g09670 An09g00720 An09g00770 An09g04630 An09g06600 An11g05300 An11g06380 An11g07580 An11g08480 An11g08670 An12g00810 An12g04850 An12g07040 An12g10800 An13g02930 An13g03750 An14g01220 An14g06490 An15g02910 An16g06330 An18g00160 An18g00310 An18g00790 An18g03260 An01g04070 An01g04200 An01g12160 An04g10310 An07g08780 An08g04230 An11g06840 An12g01450 An12g05780 An12g05790 An15g03610 An18g00250 An01g03980 An13g03760 An17g01830 An01g11890 An01g12860 An04g07520 An04g10160 An06g01330 An07g07890 An07g08540 An09g02200 An11g00710 An11g02930 An12g00080 An14g01920 An14g02120 An15g06950 An18g00020
NET25_MOD00304	0.05932	0.999853	An11g03610 An13g02610 An06g00060 An07g09670 An11g01940 An06g00400 An09g04030 An12g06510 An01g14860
NET25_MOD00305	0.1734	0.999996	An02g01320 An16g00900 An01g01210 An02g01180 An03g02230 An03g05530 An03g05940 An05g01220 An07g01220 An07g06420 An08g08280 An11g09210 An12g03130 An12g10370 An15g04810 An16g02730 An16g06300 An18g01090 An13g01980 An07g00640 An05g02340
NET25_MOD00306	0.1339	0.999968	An03g03980 An03g05640 An04g08280 An05g02470 An11g00580 An12g05810 An12g06520 An13g02240 An16g04360 An18g06450 An15g05210 An07g06970 An08g10840 An07g04170 An02g08390 An17g01820 An07g05590 An06g00730 An06g02600
NET25_MOD00307	0.1558	0.999979	An15g05300 An01g07840 An02g01110 An03g03080 An07g04760 An08g03220 An10g00080 An12g01160 An14g01780 An15g03180 An17g01220 An18g04920 An14g02330 An07g04550 An14g02830 An01g04870 An06g01790 An02g11740
NET25_MOD00308	0.07179	0.999853	An01g05240 An04g01040 An08g11570 An04g09930 An07g03650 An15g05220 An16g06620 An16g03220 An19g00070
NET25_MOD00309	0.1321	0.999996	An02g13020 An03g00090 An04g10230 An04g10300 An08g11210 An08g11730 An08g11880 An12g08290 An17g00970 An01g06700 An08g12160 An11g09090 An12g06970 An16g06670 An08g12140 An12g01440 An06g00040 An04g07630 An12g05520 An12g06910 An12g09850 An06g00570 An12g07330
NET25_MOD00310	0.14	1	An06g01030 An18g05540 An04g03870 An01g02870 An01g03780 An01g09480 An03g06910 An04g04080 An07g04730 An07g07340 An11g05330 An15g00520 An15g04690 An15g05650 An16g07380 An18g06800 An01g08590 An15g06920 An01g12810 An03g03290 An15g00540
NET25_MOD00311	0.3278	0.0646548	An02g04880 An09g05970 An16g07400 An01g07200 An01g08090 An01g09500 An02g14080 An04g01610 An04g02580 An06g01830 An07g06000 An08g00510 An09g03950 An11g02400 An12g07580 An15g02340 An15g06260 An15g06360 An16g04960 An17g00820 An17g02090 An17g02280 An18g03300 An13g01080 An08g00980 An01g06560 An01g10190 An01g13920 An02g00890 An02g02010 An04g06210 An08g01480 An08g06770 An14g05260 An16g08020 An03g01280 An04g05420 An08g06080 An04g01420 An02g07500 An11g10150 An01g12570 An08g06810 An11g09510 An13g00550 An18g04650 An18g04340 An04g01340
NET25_MOD00312	0.1911	0.999968	An02g03570 An02g06710 An02g08660 An04g07080 An07g04000 An07g06030 An07g09690 An15g00160 An02g04530 An13g02370 An14g03160 An02g05870 An08g03970 An11g04360 An01g09100 An11g02900 An11g06950 An18g06470 An08g03270 An04g06650 An02g12630 An07g03760 An02g08820 An12g07880 An16g02460 An16g08540 An08g10640
NET25_MOD00313	0.1062	0.999679	An11g11010 An02g05740 An11g04750 An01g02700 An02g13520 An14g05130 An13g00110 An08g07540
NET25_MOD00314	0.2241	0.987594	An04g01070 An15g04820 An18g04460 An01g03010 An01g10790 An03g00920 An04g07500 An09g00810 An09g00820 An09g05110 An11g01750 An15g07300 An16g00690 An16g00700 An02g13110 An09g00830 An12g05920 An12g09950 An01g04890 An12g05910 An12g10710 An08g06630 An09g01150 An12g07660 An15g03100 An03g02610 An01g08900 An01g12030 An07g03930 An12g07100 An12g07110 An09g05150 An07g00110
NET25_MOD00315	0.1284	1	An02g06160 An02g00220 An02g12720 An03g00450 An03g05790 An04g03030 An04g07950 An04g10200 An07g03240 An08g11160 An12g01090 An13g03540 An14g07070 An15g05330 An16g03230 An12g06490 An11g02680 An07g07350 An04g08230 An16g06910 An03g04240 An07g06850
NET25_MOD00316	0.2237	0.999442	An06g02730 An08g09920 An11g02070 An18g00750 An01g00660 An02g07410 An14g00420 An14g02140 An01g13080 An01g11430 An01g13700 An01g13880 An02g07110 An04g06600 An05g02500 An11g06710 An16g08760 An07g04320 An16g06270 An02g04920 An04g08290 An02g08470 An03g01220 An04g07590 An05g01160 An07g09090 An18g06780 An04g02700 An05g00970 An09g04540 An14g00600
NET25_MOD00317	0.2349	0.999301	An12g09780 An01g01120 An01g01160 An01g10320 An01g11330 An02g09530 An02g09540 An02g13450 An07g04850 An07g05520 An07g05530 An07g06820 An08g11120 An09g00220 An09g00620 An11g01240 An11g08030 An12g02080 An15g02190 An15g04290 An18g03080 An19g00280 An01g11320 An01g11310 An04g00640 An04g07410 An07g00570 An07g02380 An07g09350 An08g03640 An08g06700 An08g06890 An09g00640 An09g02330 An11g09150 An12g02210 An13g01960 An13g03950 An16g01900 An16g07950 An18g00730
NET25_MOD00318	0.1513	0.999999	An01g12560 An02g10520 An07g02950 An14g06710 An15g02800 An03g06180 An17g01960 An18g02870 An07g00160 An12g01220 An14g00610 An12g01230 An01g05000 An15g07690 An02g04970 An02g05330 An04g01280 An14g05630
NET25_MOD00319	0.08923	0.999835	An11g08630 An12g10790 An01g07360 An08g11900 An15g03600 An10g00730 An08g09110 An15g03560 An10g00210 An12g07430
NET25_MOD00320	0.1814	0.999914	An11g03220 An12g02450 An12g02460 An02g13460 An16g06090 An17g01000 An09g00670 An01g01940 An02g00150 An12g04890 An12g10000 An14g03560 An08g11030 An18g01220 An02g01500 An03g00770 An03g03050 An04g02850 An05g00310 An09g05610 An12g01270 An18g01230
NET25_MOD00321	0.1726	0.999902	An12g00540 An11g07440 An08g07690 An11g05670 An12g08440 An14g05660 An01g09370 An08g05620 An02g12180 An03g00760 An04g04020 An11g07430 An15g00780 An15g03690 An16g08350 An18g06630 An18g05090 An12g08970 An09g02360 An18g04050 An09g03390
NET25_MOD00322	0.05823	0.999299	An05g01240 An12g08310 An15g07310 An15g03250 An16g04990 An08g10220 An09g05620
NET25_MOD00323	0.09729	0.99998	An18g06550 An09g01530 An02g12350 An03g00630 An15g03820 An16g04290 An04g08310 An04g02740 An07g03650 An12g05530 An03g01830 An11g05270 An03g06610 An12g06080 An13g02270
NET25_MOD00324	0.1869	0.999984	An11g05070 An01g02470 An01g11540 An03g00060 An04g08410 An14g03550 An16g04780 An01g15170 An03g04070 An09g00100 An12g05680 An12g06550 An12g09080 An14g01310 An14g05520 An01g05130 An05g02560 An11g03590 An11g08980 An14g01340 An14g01830 An15g02330 An15g02950 An16g00310 An16g02300 An18g01020 An18g02570 An02g00300 An12g07650 An01g06980 An16g01100 An09g01270 An12g01470 An14g06770
NET25_MOD00325	0.1826	0.999958	An01g03880 An01g09460 An04g01130 An04g09130 An08g02580 An09g02290 An03g04690 An15g01200 An01g03180 An17g02010 An13g01180 An07g09650 An15g07040 An01g10380 An04g00300 An06g01510 An08g10670 An01g03480 An04g06640 An12g02120 An07g04160 An17g02260 An12g00350
NET25_MOD00326	0.1875	0.999988	An05g00700 An14g06230 An06g00250 An07g05680 An08g11280 An09g00250 An09g04270 An11g03800 An12g08500 An14g01650 An15g03160 An15g07610 An16g04070 An18g05990 An01g09150 An01g09720 An01g14850 An02g02550 An07g07950 An07g09660 An08g10630 An09g00410 An09g04490 An10g00920 An12g10530 An15g02990 An11g04280 An16g03930 An01g11210 An04g09670 An04g09950 An11g04910 An12g08070 An16g08750 An07g07540 An13g02680 An04g09970 An16g04570 An08g05040
NET25_MOD00327	0.1194	0.999846	An04g05270 An02g03760 An07g09990 An09g03500 An09g06590 An09g06680 An14g03890 An07g05920 An03g03840 An04g04970 An01g04280 An12g00790
NET25_MOD00328	0.1513	1	An01g00190 An01g02330 An01g12880 An02g02100 An02g05770 An03g04780 An07g00830 An07g01170 An08g02570 An08g07170 An08g08210 An08g09330 An09g00800 An09g01090 An11g03250 An11g04100 An12g00190 An12g10920 An13g03840 An15g00800 An16g01460 An06g00700 An03g04010 An01g04860 An05g00150 An14g02960
NET25_MOD00329	0.1078	1	An02g06270 An07g08860 An11g10130 An01g12880 An03g02350 An04g05600 An04g09340 An09g00230 An11g03250 An11g04950 An12g09380 An13g03280 An15g00800 An08g03140 An12g02440 An08g08240 An06g02360 An08g11550 An02g01380 An04g07110 An03g04090
NET25_MOD00330	0.1384	0.999997	An01g00280 An07g07070 An09g02230 An13g01680 An13g02350 An14g02440 An14g02450 An15g04870 An17g01520 An18g01150 An02g00200 An16g05140 An16g00800 An14g02550 An01g06330 An19g00090 An18g02000
NET25_MOD00331	0.1353	1	An04g05440 An16g03040 An01g07100 An02g13480 An04g00550 An06g01500 An07g04040 An07g08200 An11g09440 An16g01930 An16g02820 An18g05780 An04g03290 An09g03730 An13g02810 An14g01110 An18g06580 An02g04680 An04g03220 An04g03890 An07g10430 An18g02150 An11g10160 An01g06080 An15g03390 An08g01380 An03g04180 An18g05700
NET25_MOD00332	0.1528	1	An08g08510 An02g14630 An03g00970 An11g11320 An04g08730 An11g04880 An01g04140 An04g00340 An13g00980 An16g09280 An01g04150 An01g08600 An02g14910 An03g02930 An04g01430 An07g06780 An07g07170 An07g10370 An08g10270 An12g01950 An14g00170 An14g00760 An15g02280 An15g05960 An03g02670 An07g10020 An03g04530 An08g03360 An15g02470
NET25_MOD00333	0.2571	0.853673	An07g06150 An11g05600 An18g02770 An01g02950 An01g01020 An01g04770 An03g00790 An07g01850 An08g06100 An08g09430 An11g05390 An11g06350 An11g06420 An11g07610 An11g07720 An12g03500 An12g10840 An13g02410 An14g01730 An15g05080 An16g06830 An04g08630 An01g08660 An04g05820 An01g08460 An12g01650
NET25_MOD00334	0.1576	0.999995	An07g04210 An02g03970 An02g12870 An04g07700 An09g01110 An09g04160 An11g05080 An15g02630 An07g01570 An09g04610 An18g01950 An02g11020 An16g05040 An01g05480 An02g11670 An03g02180 An09g04670 An12g06370 An15g04070 An15g07630 An16g01370 An11g01420
NET25_MOD00335	0.1311	0.999999	An18g04970 An01g02490 An11g00340 An13g02850 An09g04480 An07g00490 An02g10090 An12g01440 An16g00290 An18g02930 An19g00010 An16g02270 An16g03900 An06g00040 An08g02100 An01g02270 An02g00830 An02g02090 An05g02600 An08g11630 An12g00090 An12g09850
NET25_MOD00336	0.1287	0.99837	An12g06060 An04g09720 An08g04290 An15g06230 An02g13120 An18g04430 An05g00840
NET25_MOD00337	0.2848	0.636756	An01g14430 An01g15020 An03g02360 An09g04390 An14g03290 An15g02410 An01g10540 An01g15010 An02g00850 An02g13580 An04g04700 An07g01390 An08g03890 An09g05920 An11g02720 An12g04700 An14g00680 An14g05340 An14g05370 An15g03980 An01g11610 An16g06940 An04g07540 An12g02700 An04g06970 An12g07070 An01g14990 An01g15000 An02g10960 An02g14370 An03g05480 An04g00710 An07g00510 An08g07740 An11g02580 An12g07050 An12g07060 An15g01640 An15g02350 An16g06520 An16g07330 An18g06640 An12g05490
NET25_MOD00338	0.1051	0.999989	An02g00800 An05g00520 An01g00360 An02g09680 An03g02200 An05g01600 An07g09520 An09g00890 An10g00550 An11g00700 An11g10770 An13g03660 An16g00950 An17g00470
NET25_MOD00339	0.1848	0.999996	An01g01920 An12g04250 An08g08400 An01g00530 An05g01710 An05g01720 An05g01730 An05g02450 An07g06460 An07g06480 An07g06490 An09g00840 An11g06450 An14g05850 An15g04270 An15g04990 An08g10390 An14g05840 An09g02760 An12g05370 An02g03190 An12g05390 An02g05560 An12g01320 An12g01310
NET25_MOD00340	0.1244	0.999996	An02g12200 An01g05110 An02g04450 An02g10590 An04g02440 An07g05340 An08g11460 An08g12050 An11g05040 An12g01690 An13g00360 An16g03990 An16g05170 An18g05390 An04g05160 An11g01800 An16g05110
NET25_MOD00341	0.1076	0.999995	An01g08050 An07g08600 An15g01440 An01g05330 An04g05320 An08g05870 An14g01050 An02g04270 An18g02270 An11g03180 An11g06630 An07g03860 An16g04720 An02g07640
NET25_MOD00342	0.1286	0.999986	An11g01060 An12g04650 An07g07500 An01g04080 An11g02700 An11g07460 An15g05990 An15g03950 An14g02370 An02g09030 An08g00410 An09g06870 An11g01040 An12g03700 An12g06180
NET25_MOD00343	0.1465	0.999925	An09g03910 An12g06960 An15g05280 An08g06290 An12g02600 An12g06620 An16g04300 An18g01450 An11g02060 An11g10350 An13g01570 An15g02580 An04g10320 An02g03070 An18g01440 An05g02600 An05g02120 An14g03970 An01g04010 An02g11050 An15g02530 An16g07600
NET25_MOD00344	0.2709	0.872349	An14g00330 An15g03240 An03g00900 An07g05420 An01g15190 An02g10650 An10g00260 An11g08140 An12g05880 An12g05940 An12g10230 An13g02070 An14g01200 An14g05890 An16g00840 An16g00860 An18g01250 An18g03590 An18g03600 An11g05910 An04g04590 An03g00140 An11g06130 An03g06690 An04g06540 An08g03010 An11g08860 An12g05640 An01g02930 An02g11140 An09g03430 An11g07490 An12g05900 An13g02310 An14g03980 An16g05860 An09g03530 An03g01640
NET25_MOD00345	0.1147	0.998917	An01g04270 An01g04840 An07g08260 An08g08050 An09g05560 An08g05110 An01g08750
NET25_MOD00346	0.4446	0	An01g06400 An07g05750 An12g09660 An01g01070 An01g01520 An01g09250 An01g10570 An01g11740 An02g00990 An02g01340 An03g00810 An03g02160 An03g05960 An04g02170 An04g08130 An04g09680 An05g00870 An05g02190 An07g03710 An07g09130 An08g04620 An08g08410 An09g05590 An11g01330 An11g05880 An11g06000 An11g07380 An12g05100 An12g05110 An12g09640 An12g10080 An12g10490 An13g01350 An13g01360 An13g01440 An16g03140 An16g05320 An16g05960 An18g00090 An18g00840 An18g00850 An18g00860 An18g04620 An03g00840 An10g00320 An01g03810 An07g01260 An15g04630 An04g02520 An04g04470 An07g01290 An09g00380 An10g01040 An12g00870 An12g05070 An16g02500 An16g02880 An01g02160 An01g02760 An07g01270 An07g01310 An09g06380 An16g05310 An03g00830 An02g04990 An08g02430 An06g00840
NET25_MOD00347	0.1091	0.999938	An04g01000 An11g02420 An11g05540 An16g04950 An01g04000 An01g08760 An05g01180 An01g13180 An02g02680 An07g05650 An12g06210 An11g09270
NET25_MOD00348	0.1342	0.999994	An02g04340 An05g02320 An07g06420 An11g01630 An18g03280 An11g03230 An03g02850 An05g02310 An05g02250 An05g02300 An14g01960 An01g13040 An02g04670 An15g06310 An16g04160 An08g00560 An12g01040 An02g05670 An02g10320
NET25_MOD00349	0.08595	0.993907	An07g01110 An03g03420 An11g08110 An16g05720 An18g03890
NET25_MOD00350	0.1034	0.999897	An07g02630 An01g04750 An08g03100 An15g04020 An11g01530 An01g00950 An01g03210 An01g10480 An01g11530 An01g13180 An04g01380 An07g09870 An11g04080 An16g06840 An17g01050 An13g02660
NET25_MOD00351	0.1571	0.999994	An01g10830 An08g00390 An08g00890 An08g07480 An16g03080 An16g08590 An11g00730 An13g00570 An19g00040 An01g09110 An01g15080 An02g13970 An03g03590 An07g02200 An09g04940 An09g05990 An12g07780 An14g04990 An16g07560 An04g00870 An04g06150 An07g09750 An02g12260
NET25_MOD00352	0.07998	0.999959	An08g11480 An12g06820 An13g00060 An16g04300 An08g11150 An14g04230 An04g10190 An05g02230 An01g12340 An15g07290 An08g02360
NET25_MOD00353	0.1837	0.999998	An04g08720 An08g01360 An02g01990 An08g03940 An06g01620 An02g10180 An02g11980 An04g03720 An16g01580 An16g03510 An12g08830 An02g05340 An12g07360 An04g08700 An18g02030 An03g05910 An07g05800 An07g10000 An08g08320 An16g04120 An14g00890 An11g11040 An02g03990 An07g06550 An04g06060 An03g02950
NET25_MOD00354	0.1065	0.984809	An07g08680 An08g05650 An11g01140 An02g06310
NET25_MOD00355	0.1148	0.999993	An04g03610 An07g03950 An12g00750 An01g10060 An02g14270 An16g04180 An02g06680 An04g04200 An14g05710 An15g06620 An02g07230 An11g06900 An14g04970 An04g00370 An13g00180 An02g14490 An04g05370
NET25_MOD00356	0.2067	0.999462	An13g02200 An18g00830 An08g00650 An03g00550 An07g00490 An09g01060 An09g02200 An12g03740 An14g02120 An15g06950 An02g02400 An02g08710 An11g05860 An04g03670 An05g00680 An08g00250 An16g06930 An04g04610 An08g08160 An08g12180 An02g06920 An02g09820 An08g07260 An09g02670 An11g08450 An17g02400 An11g05050
NET25_MOD00357	0.09423	0.999995	An01g10110 An04g05400 An08g11950 An14g03490 An16g06610 An14g03450 An02g10010 An12g08140 An01g01780 An07g01090 An08g12010 An12g02540 An12g06810 An05g02160 An02g01440
NET25_MOD00358	0.1499	0.999959	An11g06250 An08g04940 An01g05380 An01g02590 An07g05070 An14g03670 An08g01830 An15g03640 An12g08540 An04g09800 An07g02550 An08g02610 An08g06920 An08g10590 An11g01320 An14g03960 An15g06800 An16g05830
NET25_MOD00359	0.1654	0.999996	An08g05700 An05g01320 An08g00350 An11g04660 An01g09000 An04g00760 An08g03500 An08g05740 An02g13680 An08g00960 An12g01940 An16g02480 An11g05740 An15g05910 An16g05980 An16g08350 An07g09020 An18g05090 An01g13450 An04g05120 An16g02660
NET25_MOD00360	0.1421	0.999959	An15g00150 An04g05220 An03g03770 An04g02460 An07g01530 An11g05700 An12g08590 An16g08550 An07g05610 An07g10040 An15g01740 An04g07260 An01g03350 An01g07010 An03g05170 An14g04170
NET25_MOD00361	0.202	0.999855	An11g10520 An13g00630 An18g04550 An02g07410 An14g00420 An14g02140 An01g13080 An01g13880 An10g00560 An16g06270 An02g04920 An02g08470 An03g01220 An04g03440 An04g07590 An07g09090 An17g00180 An18g06780 An12g01300 An16g07260 An14g05570 An04g02700 An05g00970 An09g04540 An14g00600 An11g03040
NET25_MOD00362	0.3988	5.24122e-07	An01g03010 An01g14710 An04g09740 An04g10150 An07g04410 An08g02650 An09g00810 An11g08400 An15g03460 An16g02870 An01g07830 An01g13510 An02g00920 An02g10630 An02g10650 An05g01400 An07g08930 An08g09830 An11g08140 An11g08170 An11g08220 An12g05940 An13g01620 An16g00640 An04g04590 An01g00940 An01g04890 An01g10180 An02g06520 An02g07980 An02g10640 An07g06140 An07g08000 An07g10150 An09g00920 An11g08150 An11g08180 An11g08210 An12g09510 An12g10250 An16g00630 An16g06000 An18g00240 An18g01620 An18g01630 An02g14050 An18g06070 An11g10900 An11g08230 An01g02650 An02g05780 An08g04190 An09g02040 An11g08410 An12g06470 An18g01810 An14g03980 An14g05860 An08g08790 An11g08530 An13g03480
NET25_MOD00363	0.2373	0.998826	An08g10350 An02g01700 An02g09300 An08g02000 An08g02780 An11g06760 An12g04570 An18g01610 An14g00110 An16g03000 An14g00480 An18g02460 An01g07750 An04g04810 An07g05930 An07g09960 An08g00930 An11g01600 An12g04580 An15g01400 An17g00900 An18g03460 An01g13680 An18g02960 An08g02220 An11g09920 An06g01910 An02g11470 An12g08640 An07g09880 An18g04850 An02g04080 An02g06970 An02g14110 An02g13430
NET25_MOD00364	0.1489	1	An04g08760 An09g04870 An09g06180 An09g06640 An02g13890 An04g00070 An15g01760 An05g00960 An14g00400 An07g02350 An01g12800 An17g01130 An02g04190 An01g04380 An02g14950 An08g01160 An14g05330 An17g01660 An01g07250
NET25_MOD00365	0.05074	0.998474	An18g02650 An12g03350 An08g06510 An01g05460 An09g05820 An03g05830
NET25_MOD00366	0.1508	1	An01g12560 An01g03310 An03g05060 An04g03610 An07g02950 An07g03950 An08g03340 An08g03860 An08g05700 An09g01170 An11g04790 An11g05440 An11g07840 An12g00750 An15g02800 An18g03410 An02g06680 An12g01220 An14g00610 An15g06620 An15g06480 An12g01230 An04g01280
NET25_MOD00367	0.1481	0.999975	An18g04250 An15g04080 An01g03860 An04g09150 An07g04720 An08g01050 An08g05240 An09g03880 An11g04450 An12g09910 An15g04170 An16g03660 An17g01400 An01g01560 An02g12970 An01g06950 An04g04440 An15g03130 An16g05820
NET25_MOD00368	0.09869	0.999925	An10g00940 An04g05400 An07g07640 An12g09210 An01g08690 An02g09620 An08g05470 An14g03170 An06g00390 An08g09320 An11g01290 An12g08140 An15g02550 An14g02020
NET25_MOD00369	0.2024	0.999869	An07g03570 An08g10580 An02g11620 An12g00100 An18g01240 An18g03730 An04g00270 An04g01130 An04g01440 An07g08400 An14g00800 An15g02000 An16g07040 An08g10550 An04g01690 An07g02730 An01g12380 An02g14700 An09g06480 An02g13250 An03g05200 An08g02730 An07g04570 An08g07090 An18g04070 An01g13650 An02g07670
NET25_MOD00370	0.1455	0.999966	An18g05840 An15g01120 An01g10060 An12g05270 An14g01060 An01g02940 An01g02540 An01g11700 An02g05970 An08g07690 An12g08440 An02g00270 An04g09600 An08g00530 An16g05160
NET25_MOD00371	0.4778	0	An01g14600 An02g10340 An02g11890 An06g00290 An11g00390 An11g02440 An12g05710 An13g02250 An02g05590 An05g02030 An01g14620 An03g02080 An05g02060 An07g00230 An08g07300 An13g02260 An04g02760 An14g02910 An15g04230 An18g00440 An01g14650 An04g09380 An05g02040 An07g00240 An10g00290 An10g00300 An12g04380 An13g00920 An14g02250 An01g13550 An08g05680 An13g00930 An14g04410 An01g06620 An01g12220 An04g02770 An04g09070 An08g03900 An09g02870 An12g05700 An14g02920 An15g04210 An04g09360 An12g00960 An04g08560 An11g03530 An11g00380 An12g04370 An14g01390 An11g05930
NET25_MOD00372	0.1618	0.999998	An01g14340 An02g10390 An02g11680 An07g08170 An08g03490 An09g06050 An11g01570 An11g04510 An12g01330 An16g09260 An01g12230 An07g02650 An07g07420 An08g07050 An08g07420 An11g04980 An16g04590 An01g02840 An16g05050 An17g00240 An08g02210 An15g00750 An15g00760 An15g06440
NET25_MOD00373	0.1407	0.999967	An01g02310 An03g04560 An04g04870 An04g06160 An01g06970 An14g03180 An16g03880 An01g05150 An02g07470 An08g02260 An11g02640 An14g04920 An14g05320 An16g01830 An04g03360 An16g05420 An16g04910 An08g06570 An12g08610 An18g01670
NET25_MOD00374	0.05066	0.997463	An04g06820 An17g00460 An04g00540 An04g00310 An14g04150 An05g01370
NET25_MOD00375	0.08504	0.999853	An06g01180 An08g05810 An09g02220 An01g04550 An01g03470 An07g05350 An01g12320 An11g04410 An04g04740
NET25_MOD00376	0.1163	0.999971	An03g05250 An01g13360 An04g05400 An07g07640 An14g04310 An14g07360 An03g06300 An07g01010 An11g03750 An01g12840 An17g00790 An03g00200 An12g06350 An03g06470 An08g11580
NET25_MOD00377	0.1151	0.999998	An04g08480 An09g06790 An14g00010 An17g02370 An18g05050 An18g05970 An02g03460 An13g00760 An11g00420 An01g07160 An18g06810 An16g07940 An01g06070 An15g01470 An11g11180 An14g01070 An08g00370 An04g03970
NET25_MOD00378	0.1484	1	An01g09490 An01g11950 An02g11580 An08g07220 An11g11170 An12g04560 An12g08690 An16g09240 An02g05010 An07g10270 An01g02200 An02g14340 An09g06160 An18g06720 An09g06170 An15g06320 An02g06040 An03g04620 An07g06570 An07g07020 An18g06710 An16g08580
NET25_MOD00379	0.07213	0.999679	An01g10140 An02g14600 An02g14650 An11g02370 An12g03720 An14g00500 An02g02900 An11g04610
NET25_MOD00380	0.4603	0	An14g04420 An01g14600 An02g10340 An02g11890 An11g00390 An11g02440 An12g05710 An05g02030 An01g14620 An03g02080 An05g02060 An07g00230 An08g07300 An13g02260 An14g02910 An01g14650 An05g02040 An07g00240 An10g00290 An10g00300 An12g04380 An18g04330 An13g00920 An01g13550 An03g02840 An08g05680 An13g00930 An14g04410 An01g06620 An01g12220 An02g08750 An04g02770 An04g09070 An08g03900 An09g02870 An12g05700 An14g02920 An15g04210 An18g04160 An04g08560 An11g03530 An11g00380 An14g01390
NET25_MOD00381	0.1461	1	An02g05770 An02g11000 An03g05700 An07g01660 An12g07190 An03g01340 An05g00580 An11g07770 An12g01770 An12g09210 An18g00030 An13g02520 An16g06430 An04g09590 An02g02400 An13g01330 An03g04010 An09g03620 An13g02120 An08g07430 An02g06410 An16g00470 An18g03140 An02g03150 An12g00430
NET25_MOD00382	0.1498	0.999999	An02g00250 An18g02820 An02g12500 An12g00950 An12g05460 An01g07570 An04g04120 An16g07710 An12g05820 An01g07410 An04g08420 An15g01950 An15g01570 An02g05410 An03g01560 An16g01020 An04g03880 An02g10000 An02g12900
NET25_MOD00383	0.06259	0.998216	An17g00740 An11g03800 An08g04730 An09g05720 An11g05250 An04g08100 An01g08920 An14g06970 An03g05150
NET25_MOD00384	0.1001	0.999994	An14g06570 An04g00160 An18g05370 An01g02110 An02g14970 An03g02920 An14g03220 An03g06980 An06g00500 An10g00510 An16g04630 An18g05380 An08g02180 An08g08150
NET25_MOD00385	0.1099	0.999853	An02g09630 An02g06800 An13g03520 An06g01980 An04g09770 An08g05970 An07g05280 An04g07800 An16g07360
NET25_MOD00386	0.5158	0	An01g10850 An02g05680 An03g05160 An04g07970 An04g09400 An04g09510 An04g09520 An04g09530 An04g09540 An05g01410 An06g02650 An06g02700 An08g11100 An09g05330 An09g05340 An12g01760 An12g02740 An13g02530 An18g00500 An18g00510 An01g06650 An02g09430 An04g08500 An11g08250 An18g00520 An08g04510 An18g00530 An16g07310 An05g02380 An06g02610 An06g02710 An08g06740 An12g02730 An12g10120 An16g00940 An18g00490 An01g12190 An18g00480 An08g01270 An04g02790 An01g15120 An07g04930 An06g02680 An06g02090 An06g02660 An06g02670 An09g05130 An12g02380 An14g01120 An14g06890 An16g06170 An01g10450 An02g10160 An07g00450 An07g05690 An08g04660 An08g09980 An12g01750 An12g02670 An12g02720 An14g06740 An15g03990 An16g02250
NET25_MOD00387	0.1091	0.999965	An14g05870 An12g02590 An14g05270 An01g14630 An11g08150 An11g08160 An12g00830 An13g00480 An15g02120 An16g06480 An18g05940 An14g04500 An18g05950 An14g05860
NET25_MOD00388	0.09015	0.999933	An07g10280 An15g00460 An16g01890 An04g01990 An15g01460 An02g06610 An01g14320 An11g05750 An18g03070 An18g05910
NET25_MOD00389	0.2893	0.461671	An07g09420 An11g03470 An11g06010 An12g01790 An13g01550 An02g15000 An04g02960 An07g05190 An08g03230 An09g04740 An04g04900 An01g10400 An04g01510 An04g07860 An08g02040 An09g01350 An09g04420 An10g00720 An12g06460 An12g10780 An16g05900 An18g02300 An18g05290 An12g03540 An16g05100 An07g02030 An11g08570 An02g08650 An07g06260 An07g10170 An09g03360 An16g09220 An12g01810 An01g09420 An11g08500 An08g00260 An14g03690 An08g10420 An12g03820 An18g03160
NET25_MOD00390	0.1125	0.999794	An09g04700 An18g01470 An11g00190 An11g01820 An15g07290 An07g10440 An04g10050 An04g00260 An04g03100
NET25_MOD00391	0.1553	1	An02g14810 An08g08510 An03g00970 An11g11320 An01g02280 An11g04880 An01g04140 An04g00340 An13g00980 An16g09280 An04g07150 An01g04150 An01g08600 An02g14910 An03g02930 An04g01430 An07g06780 An07g10370 An08g10270 An12g01950 An14g00170 An14g00760 An15g02280 An15g05960 An03g02670 An03g04770 An07g10020 An11g04740 An03g04530
NET25_MOD00392	0.1364	0.999993	An02g01120 An02g02860 An12g06830 An12g06890 An08g06290 An15g05190 An16g04300 An16g06560 An16g07060 An18g01450 An08g11660 An02g00430 An12g06670 An04g04610 An08g12180 An12g06900 An16g05490 An17g02400
NET25_MOD00393	0.07472	0.99932	An04g07580 An02g11380 An03g03610 An05g02150 An08g00140 An08g03230 An15g04110 An16g05270
NET25_MOD00394	0.1145	0.999995	An04g09010 An11g01860 An18g05570 An02g13900 An08g06150 An14g06350 An14g01860 An02g04480 An03g03580 An07g02890 An07g04800 An01g02890 An04g07170 An14g05330
NET25_MOD00395	0.1093	0.999926	An07g06870 An08g06280 An07g07030 An07g08570 An11g07480 An07g01490 An12g06100 An15g05510 An16g05000 An16g05820 An12g09610 An05g01930 An05g00940
NET25_MOD00396	0.1619	1	An01g14170 An01g14180 An07g09540 An01g03390 An04g01110 An04g06370 An11g09560 An16g04460 An01g07390 An04g07480 An14g05390 An02g13880 An08g07040 An16g08700 An07g02350 An15g00230 An01g12700 An04g03820 An08g01160 An17g01660 An15g00960
NET25_MOD00397	0.1576	0.999995	An07g04990 An02g04590 An10g00710 An01g04850 An01g09070 An09g01370 An11g05070 An04g08410 An16g04780 An08g09690 An09g00100 An12g05680 An12g06550 An01g05130 An02g00760 An03g05280 An11g08980 An12g02970 An12g10510 An14g01340 An15g02330 An18g01020 An18g02570 An09g03050 An15g03790 An16g01100
NET25_MOD00398	0.0891	0.999992	An09g00340 An01g07740 An01g15040 An03g00260 An05g00650 An04g04650 An11g06310 An14g06270 An08g11180 An09g03840 An11g03420 An11g05580 An08g02370
NET25_MOD00399	0.07042	0.998474	An01g13430 An01g12070 An16g06380 An11g00630 An13g02150 An13g03960
NET25_MOD00400	0.04573	0.996692	An07g06180 An01g10020 An03g01400 An07g03180 An16g02640
NET25_MOD00401	0.1749	1	An01g14940 An08g08400 An14g06630 An02g00090 An14g03850 An01g01720 An02g01330 An02g08570 An03g05190 An06g00170 An09g02160 An11g05190 An11g07940 An14g04330 An14g05760 An16g02910 An16g04220 An07g04330 An07g05100 An08g06340 An14g01530 An15g04830 An03g06480 An04g09550 An11g00210 An11g06050 An01g12170 An09g04850 An08g05070 An11g06290 An15g00290
NET25_MOD00402	0.1981	0.999891	An04g05990 An02g04240 An02g12380 An02g12590 An11g01370 An15g03720 An01g07670 An02g03470 An04g01550 An04g03500 An08g01080 An09g05770 An02g02940 An01g13460 An04g05510 An08g04520 An09g03170 An14g04930 An16g05510 An07g05760 An04g00910 An11g08300 An12g01990 An12g07940 An14g02210 An16g07210 An02g05840 An04g04330 An08g04530 An18g02160
NET25_MOD00403	0.09883	0.999969	An02g06460 An02g09270 An13g03650 An02g04660 An07g03020 An09g05230 An18g02970 An13g00610 An16g06410 An07g08390 An07g05620
NET25_MOD00404	0.06907	0.999933	An01g07300 An13g00400 An01g08840 An15g05890 An18g06390 An02g07900 An11g10620 An16g09090 An11g04550 An02g14490
NET25_MOD00405	0.1748	0.999926	An02g04370 An11g00400 An12g03650 An13g00800 An16g07610 An16g08040 An13g01120 An16g02010 An09g06740 An02g01680 An04g05720 An14g00920 An18g04150 An09g06780 An02g08110 An02g04350 An18g01590 An01g09830 An01g13490
NET25_MOD00406	0.1958	0.999991	An01g03630 An04g07160 An07g08960 An18g05540 An17g00170 An04g03870 An01g03780 An01g09480 An07g04730 An04g06090 An01g08590 An02g11440 An08g01180 An15g06920 An07g05820 An16g06820 An07g05570 An16g05020 An01g04330 An02g08030 An02g13130 An16g04200 An17g01920 An17g01970 An14g01070
NET25_MOD00407	0.139	0.999991	An02g09810 An02g14630 An01g02280 An04g08730 An07g00520 An11g04880 An01g04140 An13g00980 An01g04150 An01g08600 An02g14910 An03g02930 An04g01430 An07g06780 An07g07170 An07g07480 An07g10370 An08g10270 An14g00170 An18g02510 An18g05760 An03g02670 An13g00300 An08g03360
NET25_MOD00408	0.1228	0.999189	An03g06430 An06g01990 An11g00090 An11g00680 An11g03730 An01g12020 An02g00460 An02g09230 An08g11770 An11g00760 An15g05020
NET25_MOD00409	0.1411	0.999995	An07g01050 An02g00130 An05g00270 An05g02580 An08g08080 An08g09540 An08g10120 An08g12020 An08g12200 An11g05120 An12g03180 An14g02000 An15g02920 An15g05340 An16g06640 An18g06560 An06g00050 An12g06840 An12g04440 An01g14910 An07g09480 An11g08420
NET25_MOD00410	0.3312	0.0474954	An07g04640 An07g08250 An08g05230 An14g02670 An11g10240 An16g01430 An12g01130 An14g02490 An15g05660 An01g11580 An01g14390 An02g06330 An02g08040 An02g08890 An11g10270 An01g12440 An02g02850 An04g05460 An12g09920 An18g05510 An01g10620 An07g04510 An05g01270 An14g05780 An16g01710 An07g09410 An01g14040
NET25_MOD00411	0.1936	1	An02g05050 An04g08640 An06g02250 An09g01980 An10g00280 An11g09050 An12g09290 An12g10540 An13g04020 An15g00840 An17g00460 An08g07640 An01g02070 An02g04650 An02g14030 An03g04030 An04g00540 An04g03560 An04g07300 An08g00200 An08g06110 An09g06540 An11g01360 An11g04230 An11g05780 An13g03850 An14g01300 An14g07340 An15g04710 An15g05610 An01g14700 An04g08350 An12g06770 An13g03550 An14g06240 An16g09000 An04g07990 An11g04080 An13g01740
NET25_MOD00412	0.1211	0.999976	An08g08130 An03g06120 An01g06980 An12g05140 An03g00700 An06g02490 An06g02500 An08g10220 An08g12080 An09g04180 An10g00050 An15g03830 An16g04850 An17g01780 An15g03070 An14g04270 An12g09890 An13g02630
NET25_MOD00413	0.05631	0.998917	An03g05060 An11g04790 An02g14570 An04g04110 An14g02110 An01g02080 An18g05800
NET25_MOD00414	0.1573	0.999999	An02g10490 An03g00240 An03g00400 An04g03580 An08g04870 An09g04440 An10g00670 An11g05990 An11g06040 An11g09430 An15g02310 An15g03540 An15g05050 An16g06250 An17g01910 An12g08550 An08g06890 An01g13780 An02g00500 An08g04840 An04g01180 An18g01320
NET25_MOD00415	0.1073	0.999993	An09g01160 An01g06030 An02g14170 An11g06680 An03g06870 An15g01410 An15g01850 An16g03720 An16g08650 An18g06490 An07g10060 An09g04070 An12g09700 An18g05720
NET25_MOD00416	0.1245	0.999991	An01g04270 An07g08260 An08g08050 An11g01620 An18g02620 An07g01180 An07g05480 An07g08570 An08g12100 An09g03720 An11g07480 An12g06310 An16g07780 An17g00050
NET25_MOD00417	0.1086	0.999993	An08g07080 An02g00910 An09g03020 An11g10960 An12g08020 An18g02050 An03g04610 An16g08210 An11g04550 An18g02840 An02g13350 An15g07110 An04g05120
NET25_MOD00418	0.1643	1	An02g12070 An07g07240 An07g10320 An15g01560 An08g08750 An08g05410 An02g06980 An01g14020 An17g00390 An11g01970 An11g11320 An12g01490 An18g02150 An18g04670 An07g10370 An12g01950 An14g00760 An14g00620 An14g02200 An01g13640 An03g04770 An07g10020 An17g01560 An02g07380 An07g03880 An07g06610 An08g05780 An18g03980 An11g00410 An11g02990 An14g04560
NET25_MOD00419	0.1576	0.999883	An03g00270 An11g06640 An14g00720 An16g05130 An02g10600 An08g06930 An12g05760 An04g09780 An08g11460 An11g01010 An12g07130 An14g02860 An17g00810 An15g02630 An14g03380 An05g01530 An04g05340 An11g05150 An16g07520
NET25_MOD00420	0.0613	0.998917	An15g03010 An17g00370 An08g01030 An17g01340 An18g03960 An02g03230 An08g10330
NET25_MOD00421	0.1991	0.937543	An14g00690 An15g04820 An18g04460 An02g13110 An12g09950 An11g08250 An03g02610 An01g12030 An07g03930 An12g07100 An01g03020 An12g07110 An18g00470 An05g01140 An09g05150 An08g08190 An03g01640 An07g00110
NET25_MOD00422	0.1053	0.999961	An03g02540 An12g01980 An13g04030 An15g05380 An08g09390 An14g07180 An08g11940 An15g02570 An16g01960 An12g09470 An07g01750 An06g00570 An11g06530
NET25_MOD00423	0.1137	0.999846	An03g04570 An08g02580 An01g03180 An07g07810 An17g02010 An07g05110 An09g05260 An07g09650 An04g00300 An04g04990 An04g06080 An12g00480
NET25_MOD00424	0.1562	0.999463	An02g09850 An18g06330 An07g07040 An08g09560 An11g09280 An15g01060 An17g01590 An18g02390 An04g06720 An02g05500 An03g05730 An04g03550 An05g00380 An05g00890 An12g07970 An16g03180 An19g00260 An02g12180 An15g06520 An02g12300 An05g00710
NET25_MOD00425	0.1231	0.999496	An18g03610 An02g11590 An01g13240 An12g08100 An17g01720 An11g02090 An11g04670 An04g01290 An15g03650 An16g03020
NET25_MOD00426	0.07202	0.998353	An01g08380 An08g07360 An02g04300 An16g05880 An07g04240 An07g05160 An14g06980
NET25_MOD00427	0.1998	0.99999	An01g06230 An01g08850 An02g08920 An02g09380 An02g10670 An02g12410 An02g12750 An04g01830 An08g01790 An09g05970 An11g02360 An11g04690 An12g01330 An15g06370 An16g03100 An04g07340 An08g05300 An12g00470 An16g04590 An18g05770 An02g09200 An11g02400 An15g03780 An15g06260 An02g09370 An04g06320 An08g00880 An14g06020 An01g06480 An01g11650 An04g08330
NET25_MOD00428	0.13	0.996956	An03g06830 An01g07350 An16g09270 An12g07810 An18g04790 An01g02500 An08g07570 An12g01900 An15g00870 An02g13910 An14g06010 An04g02420
NET25_MOD00429	0.4348	4.23801e-09	An08g10560 An01g03930 An01g04720 An02g04100 An02g04840 An02g14790 An07g06730 An15g00270 An13g01060 An01g02720 An01g05260 An01g07480 An01g07600 An02g02510 An02g04320 An02g06770 An02g10260 An04g01080 An04g01630 An04g02280 An04g03390 An05g00040 An07g09860 An07g10230 An08g02350 An08g07600 An12g04690 An12g04720 An14g00570 An14g03710 An14g06460 An14g06870 An15g00650 An15g07150 An16g02550 An16g03060 An16g03520 An16g04890 An01g11910 An02g03010 An02g11900 An02g04290 An02g14840 An02g14980 An11g11110 An16g08410 An18g06170
NET25_MOD00430	0.1698	0.999869	An02g01740 An02g08600 An04g03060 An11g02430 An15g02670 An02g07310 An11g10370 An15g03420 An11g01590 An01g07270 An04g03110 An04g06490 An15g00420 An16g02510 An01g03650 An04g03120 An11g09800 An15g00930 An15g04060
NET25_MOD00431	0.1264	0.999984	An18g02140 An10g00360 An04g02500 An08g01640 An12g07760 An16g04400 An09g06530 An02g10350 An09g05870 An07g10210 An16g09190 An02g12010 An04g03930 An18g05160
NET25_MOD00432	0.0655	0.999679	An02g02500 An02g08810 An02g11650 An07g00480 An02g13660 An15g06230 An02g13120 An05g00840
NET25_MOD00433	0.0859	0.999457	An08g03820 An07g00720 An07g03350 An08g09140 An02g05310 An02g01780 An04g06220 An04g04560 An01g13740
NET25_MOD00434	0.1518	1	An01g10830 An07g03000 An08g00390 An11g01060 An12g04650 An14g06570 An16g03080 An01g02110 An02g14970 An03g02920 An03g03590 An07g02200 An07g04740 An07g08610 An11g03760 An12g07780 An14g03220 An15g00300 An15g03680 An17g00160 An02g14230 An03g06980 An18g02220 An03g04820
NET25_MOD00435	0.06542	0.999299	An02g02320 An04g03480 An15g00100 An15g07250 An15g02440 An02g02900 An04g01620
NET25_MOD00436	0.2706	0.886915	An02g10980 An15g05290 An18g04910 An01g11740 An16g05320 An16g05960 An10g00320 An01g03810 An07g01260 An16g07890 An04g04470 An09g01020 An01g11140 An05g01850 An12g10190 An14g06930 An01g01670 An01g03250 An01g07530 An01g10100 An04g04710 An05g02270 An06g00770 An07g01270 An07g01310 An09g06380 An11g06970 An12g05870 An16g05310 An17g01770 An18g00660 An08g07310 An11g10970 An14g06950 An11g04890 An01g02430 An12g01110 An01g13590
NET25_MOD00437	0.2662	0.510035	An09g05050 An11g07150 An18g04380 An03g00190 An15g03440 An08g04500 An09g01490 An12g02410 An13g01250 An14g04210 An17g00120 An05g01660 An16g08360 An08g10830 An19g00310 An14g01700 An05g01680 An02g08560 An04g05520 An14g05110 An02g08130
NET25_MOD00438	0.1218	0.999959	An03g06950 An03g06970 An06g01900 An11g11140 An14g00100 An15g00940 An16g09240 An17g02210 An12g01890 An02g10380 An07g01560 An07g10400 An11g00610 An14g03660 An04g00020
NET25_MOD00439	0.1252	0.999999	An04g02310 An01g03390 An07g04290 An08g00390 An08g00890 An08g01850 An11g01060 An16g04460 An16g04680 An16g05380 An16g07220 An18g04320 An02g02390 An07g09750 An15g00880 An02g14230 An15g00670 An11g09470 An16g01760 An03g01860 An17g00230
NET25_MOD00440	0.1254	0.999997	An01g00170 An02g04060 An02g05390 An02g12980 An04g01110 An09g06110 An11g10750 An12g04920 An14g03910 An14g06060 An14g07040 An16g01890 An18g03940 An02g07700
NET25_MOD00441	0.1614	0.999971	An02g01920 An02g02470 An02g09660 An08g06140 An08g07160 An08g08640 An09g02520 An11g09220 An15g01080 An01g05130 An03g04980 An04g05140 An11g09200 An08g09930 An03g05580
NET25_MOD00442	0.1317	0.997626	An01g00740 An04g04090 An09g03680 An17g01400 An01g11570 An07g08800 An11g04070 An01g07990 An11g00630 An08g09810 An12g08450
NET25_MOD00443	0.1135	0.999991	An06g02330 An07g06680 An12g07200 An08g10760 An09g00070 An11g04290 An16g08250 An05g02160 An02g00010 An16g08660 An16g07670 An02g14580 An07g01860 An01g09080
NET25_MOD00444	0.1877	0.999999	An01g05050 An01g06560 An01g10010 An08g06990 An12g01250 An12g03940 An16g08080 An01g08790 An01g10570 An02g11970 An03g05960 An06g00850 An11g07380 An11g10800 An16g02520 An18g01400 An04g05420 An06g01760 An01g13160 An04g01420 An01g11930 An02g02380 An02g05540 An02g14890 An14g00930 An14g06840 An03g04330 An12g02520
NET25_MOD00445	0.09884	0.999705	An02g07280 An12g01680 An15g04180 An07g07490 An09g05000 An04g07110 An14g02480 An01g13970 An01g02270 An01g02740 An02g02090 An12g00090 An12g08390
NET25_MOD00446	0.06313	0.985452	An11g09770 An18g05160 An18g05170
NET25_MOD00447	0.06966	0.998474	An16g09110 An12g02870 An07g02940 An15g01260 An01g11020 An13g04040
NET25_MOD00448	0.106	1	An02g08010 An08g05500 An15g00190 An17g01270 An02g02980 An02g03290 An02g11800 An03g02620 An03g04790 An04g07060 An06g01540 An07g08430 An15g01020 An15g02320 An18g03230 An18g05900 An07g03080 An16g05880
NET25_MOD00449	0.092	0.999804	An01g14880 An05g02520 An08g11560 An10g00930 An02g12740 An09g00980 An11g07250 An15g05110 An16g02690 An18g06240 An04g05900
NET25_MOD00450	0.0625	0.981643	An02g07150 An09g04720 An06g01670 An16g05950 An01g05020
NET25_MOD00451	0.1133	0.999681	An04g04090 An17g01400 An01g11570 An07g08800 An11g00880 An01g07990 An16g05950 An01g12120 An06g02580 An08g09810 An12g08450
NET25_MOD00452	0.1027	0.999984	An12g06520 An14g00450 An15g05300 An02g07990 An12g01160 An14g05080 An15g03180 An18g04920 An12g09540 An15g02170 An09g01470 An15g05210 An01g05270 An07g02140
NET25_MOD00453	0.05435	0.999299	An08g04000 An12g09750 An13g01930 An08g00850 An05g02050 An17g00760 An05g01810
NET25_MOD00454	0.118	0.999999	An01g10830 An08g02270 An08g02280 An11g08950 An02g04360 An07g07580 An15g03680 An01g07750 An09g05540 An15g00880 An03g04800 An09g03040 An03g04820 An16g03110 An11g10190 An03g05630 An09g06520
NET25_MOD00455	0.09142	0.996692	An08g08830 An02g01660 An04g06450 An07g08560 An14g05540
NET25_MOD00456	0.0749	0.999853	An11g03260 An11g06540 An02g10620 An02g13190 An03g04190 An12g09900 An12g10560 An07g04580 An04g04480
NET25_MOD00457	0.1454	0.999999	An01g08980 An09g06510 An15g00140 An15g03910 An02g02890 An02g07140 An02g13670 An12g04500 An01g07810 An02g04210 An02g05890 An07g05090 An12g04000 An12g07600 An12g08730 An07g10310 An02g09940 An08g03280 An04g06140
NET25_MOD00458	0.4982	0	An09g03000 An04g06010 An08g09700 An08g10880 An09g00010 An09g01690 An09g01760 An09g01850 An09g02000 An09g02010 An14g01160 An19g00410 An19g00420 An09g01740 An07g01250 An08g10860 An08g10870 An08g10920 An08g10970 An08g10990 An08g11000 An08g11010 An09g01750 An15g07720 An01g07730 An13g02970 An13g03000 An19g00180 An04g03860 An09g01140 An03g00470 An01g09410 An02g10680 An03g05260 An04g06280 An05g01520 An08g10930 An09g01680 An09g01700 An09g01920 An09g01970 An09g01990 An12g02820 An14g01280 An14g05250 An15g07520 An17g00340 An11g04700
NET25_MOD00459	0.1085	0.999987	An14g05870 An04g03590 An12g02590 An14g05270 An01g14630 An15g02120 An02g03670 An11g02110 An18g01860 An09g05950 An18g05940 An03g01760 An12g04620 An16g02860
NET25_MOD00460	0.4046	1.3274e-06	An14g05210 An06g00880 An04g07390 An02g08460 An01g03320 An02g03170 An02g03910 An02g06490 An02g09880 An02g12890 An02g14260 An03g02520 An03g05350 An04g00890 An04g03150 An07g04080 An07g04690 An07g07440 An08g00230 An08g06470 An08g06860 An08g09820 An09g04740 An12g07610 An12g08130 An12g08480 An12g10940 An15g01050 An15g02970 An16g01790 An16g04470 An18g02560 An01g12670 An11g10420 An02g02420 An02g03870 An02g05710 An02g07680 An04g01510 An04g03730 An07g01610 An07g03990 An07g04980 An08g02150 An08g06820 An14g04110 An15g00180 An15g03110 An16g08400 An18g05290 An07g07220 An01g03440 An08g02540 An16g03240 An08g01220
NET25_MOD00461	0.1131	0.999762	An01g02190 An02g12060 An02g12390 An01g07350 An06g01650 An08g04260 An12g05830 An16g09270 An01g07500 An12g07810 An01g02500 An14g06010
NET25_MOD00462	0.09893	0.999679	An05g00610 An03g05210 An18g03870 An18g06380 An02g04130 An02g02410 An02g03940 An07g09630
NET25_MOD00463	0.127	0.99975	An07g09610 An08g05030 An08g06750 An14g04770 An04g03270 An08g03530 An16g04670 An18g04240 An17g00320 An18g04350 An08g04480
NET25_MOD00464	0.1367	0.999999	An04g06880 An08g03890 An14g05350 An15g02250 An16g06570 An16g04530 An05g01780 An03g06020 An15g02270 An16g05180 An08g03300 An12g08620 An14g06730 An02g06790 An11g09230 An18g06370 An18g06360 An03g00590
NET25_MOD00465	0.09902	0.999982	An05g01450 An01g02140 An06g02380 An07g07620 An04g04430 An02g08940 An01g02680 An01g08680 An08g09740 An09g01550 An14g01260 An18g05600
NET25_MOD00466	0.1078	0.974031	An08g11340 An08g11600 An18g00130 An16g01150 An08g11930 An12g06650 An12g06640 An11g00230 An02g00280
NET25_MOD00467	0.1783	0.999928	An02g01450 An04g05390 An11g06250 An14g06080 An01g07840 An04g08390 An07g04760 An08g01390 An08g03220 An08g04940 An09g01430 An09g02440 An12g03870 An12g09620 An15g07350 An16g00790 An18g00560 An08g10590 An11g01320 An02g11740
NET25_MOD00468	0.06095	0.999308	An15g03090 An07g08010 An11g02470 An02g02880 An02g04120 An08g06660 An11g00770
NET25_MOD00469	0.1203	0.999864	An03g06490 An02g12520 An03g06130 An08g02120 An06g00970 An11g10250 An01g09470 An03g05580 An04g06560 An08g09960 An11g02330 An16g03210 An03g03430
NET25_MOD00470	0.06191	0.999679	An12g00160 An01g05920 An02g13270 An03g06090 An08g10010 An18g06540 An18g01740 An15g01220
NET25_MOD00471	0.0927	0.999606	An01g02320 An02g03580 An02g07780 An05g00060 An08g00310 An18g00680 An01g14140 An11g04370 An01g12470
NET25_MOD00472	0.07109	0.999299	An09g04120 An17g01160 An07g01550 An15g00650 An01g03560 An14g02190 An07g09970
NET25_MOD00473	0.2884	0.657607	An02g04880 An02g14520 An09g05970 An16g07400 An02g09960 An02g11460 An15g00570 An01g08090 An01g09500 An02g14080 An04g01610 An04g02580 An06g01830 An07g06000 An08g00510 An09g03950 An11g02400 An15g06260 An15g06360 An17g02280 An18g03300 An13g01080 An03g01310 An08g00980 An15g01290 An01g10190 An01g13920 An02g00890 An02g02010 An04g06210 An08g06770 An14g05260 An16g08020 An08g06080 An02g07500 An11g10150 An01g08490 An01g12570 An06g01710 An08g06810 An11g09510 An18g04650 An04g01340
NET25_MOD00474	0.1362	0.999982	An07g01580 An07g01520 An07g09150 An08g05190 An15g01240 An16g02120 An02g14830 An12g00690 An11g09770 An15g01320 An18g02490 An07g03250 An14g00260 An01g04470 An04g01350 An14g00360 An14g03200 An14g03880
NET25_MOD00475	0.1072	1	An01g06030 An02g14170 An03g04710 An15g00200 An01g10610 An02g05610 An15g01410 An16g03720 An16g04430 An18g06490 An01g08520 An08g07830 An09g04070 An02g01390 An05g01380 An08g06500 An08g06450
NET25_MOD00476	0.09234	0.999026	An07g02860 An07g06740 An01g05780 An11g00560 An02g14880 An04g02130 An18g03130 An12g03640
NET25_MOD00477	0.1456	0.999997	An15g06490 An14g06190 An07g08900 An12g00520 An06g01760 An04g01970 An07g07100 An07g09340 An12g04740 An16g02470 An01g11820 An02g06860 An04g03620 An08g01620 An14g04950 An14g05000 An16g02200 An12g04810 An04g02410
NET25_MOD00478	0.179	0.999965	An08g04410 An08g04910 An10g00500 An16g02130 An14g05510 An04g06670 An11g10200 An06g01650 An01g07500 An07g04180 An16g08740 An02g09730 An06g01390 An08g03260 An11g09950 An12g00730 An12g07520 An12g07840 An11g07920 An15g00690 An08g00340 An15g03340
NET25_MOD00479	0.1333	0.999997	An04g00140 An01g05290 An02g01610 An07g08300 An14g03180 An14g04160 An16g00960 An02g02960 An07g09680 An09g05900 An11g00640 An12g00240 An15g05690 An04g02500 An18g06810 An08g00580 An14g00850 An11g11180 An03g04550 An05g00050
NET25_MOD00480	0.3719	0.000769121	An07g05410 An02g01200 An11g09420 An01g03970 An07g09040 An15g06670 An17g01720 An01g13270 An17g01160 An05g00100 An06g01580 An07g04780 An08g03710 An11g01890 An11g02090 An04g03640 An08g08550 An08g08590 An11g02000 An12g01500 An18g03670 An07g04570 An13g00750 An11g06990 An16g04110 An01g12750 An07g08210 An15g04520 An01g13650 An02g08140 An02g08840 An04g05700 An07g07570 An14g00660 An14g05530 An16g08950 An18g05040 An02g01530 An02g04960 An07g03090 An07g04580 An01g07550 An11g09530 An12g03830 An15g06500
NET25_MOD00481	0.1741	0.999938	An12g08570 An01g08570 An02g10750 An03g05080 An04g00430 An08g02990 An09g03030 An12g00760 An12g04660 An13g00440 An13g01080 An15g07500 An16g06010 An18g05590 An13g01530 An01g11680 An01g11930 An17g00210 An02g07430 An02g12420 An11g06820 An12g02520
NET25_MOD00482	0.126	0.999982	An17g00200 An01g13110 An03g00310 An09g02480 An12g06500 An15g02260 An09g03420 An06g01430 An13g01850 An18g00710 An04g07980 An09g02690 An07g01210 An02g02440 An13g02950 An07g04370 An01g07960 An13g03320
NET25_MOD00483	0.09958	0.999976	An16g00620 An17g00960 An01g05240 An02g05520 An04g01040 An08g11570 An14g07050 An12g05090 An09g03610 An16g04980 An07g04600 An16g03220 An19g00070 An15g04560
NET25_MOD00484	0.1435	0.999987	An15g05300 An02g01110 An07g04760 An08g01390 An08g03220 An11g05560 An12g01160 An14g01780 An14g05080 An15g03180 An17g01220 An18g04920 An14g02330 An14g02830 An02g09650 An06g01790 An02g11740
NET25_MOD00485	0.07477	0.999299	An06g00680 An16g04860 An12g03020 An16g09120 An01g11350 An13g00730 An12g06080
NET25_MOD00486	0.102	0.999984	An02g08060 An05g01870 An12g07260 An13g02130 An03g03400 An08g00810 An12g03670 An01g08550 An08g07620 An12g07030 An12g08560 An13g03130 An16g06580
NET25_MOD00487	0.461	0	An02g08690 An03g03750 An09g02420 An12g02680 An12g02750 An15g07370 An01g10540 An01g10940 An02g00330 An02g03690 An02g13580 An02g14040 An04g04700 An04g07530 An07g00010 An07g00060 An07g00080 An07g01390 An09g05730 An09g05920 An11g02720 An12g04700 An13g02470 An14g05340 An14g05370 An15g05360 An16g00600 An01g15130 An02g03980 An03g02860 An07g00050 An09g02980 An09g05120 An09g05530 An12g08530 An14g03250 An12g07070 An01g13910 An01g15000 An01g15140 An02g05790 An02g08880 An03g02870 An04g00710 An04g04160 An06g01140 An07g00020 An07g00040 An07g00510 An07g03590 An07g08670 An08g00800 An08g02170 An08g03150 An09g06360 An11g09750 An12g07050 An13g03640 An15g02350 An16g02540 An16g06520 An16g07330 An01g05640 An01g06310 An07g00030 An14g04840 An02g13380
NET25_MOD00488	0.1197	0.981643	An18g01570 An08g09100 An13g02390 An02g00180 An12g00420
NET25_MOD00489	0.2767	0.670582	An18g06330 An04g05050 An07g07040 An12g00540 An18g02390 An18g02580 An02g03920 An04g07710 An09g04770 An13g00880 An16g00050 An05g00890 An04g09240 An12g04200 An12g05770 An04g04900 An12g09230 An04g05020 An09g04420 An01g13860 An12g06440 An02g05270 An02g12180 An04g04020 An08g02620 An11g07430 An16g05620 An18g06630 An04g06390 An12g08180 An13g00160 An09g02360 An14g04780 An15g04260 An11g10230 An09g03390 An17g01730 An09g01500
NET25_MOD00490	0.05963	0.999299	An06g00520 An16g07010 An17g00510 An03g06340 An12g09820 An11g04960 An18g02320
NET25_MOD00491	0.08212	0.999969	An01g01580 An17g00990 An14g02820 An04g08270 An05g02290 An16g03570 An04g04140 An04g06480 An06g02620 An17g00360 An18g00180
NET25_MOD00492	0.092	0.999343	An12g10630 An01g02140 An01g02240 An12g09370 An14g01110 An15g05440 An08g09740 An14g01260 An15g03390 An03g06560
NET25_MOD00493	0.1703	0.999295	An18g06330 An01g10390 An04g05050 An07g07040 An17g01590 An18g02390 An01g10530 An08g07850 An15g02790 An16g06880 An05g00890 An16g03180 An04g09300 An14g02730 An15g04460 An02g05270 An02g12180 An11g07430 An18g06630 An14g05540 An08g02880 An18g06530
NET25_MOD00494	0.1212	0.999871	An18g03950 An01g09730 An01g13320 An02g00210 An02g01500 An03g00770 An03g03050 An17g02060 An06g00300 An08g11130 An03g06280 An02g04900 An02g13790 An03g06270
NET25_MOD00495	0.142	0.999997	An02g01740 An02g01750 An02g08600 An04g03060 An08g00670 An11g02430 An12g00130 An04g02320 An08g06540 An01g14110 An01g07270 An04g03110 An04g06490 An15g00420 An16g02510 An01g03650 An04g03120 An15g00930
NET25_MOD00496	0.1824	0.992073	An01g05670 An02g10900 An01g13990 An08g09520 An18g00110 An02g05170 An03g03670 An04g00350 An07g04950 An11g03570 An11g07740 An15g02640 An12g02090 An15g04380
NET25_MOD00497	0.1026	0.999877	An15g02850 An04g02820 An15g07890 An09g02310 An12g02470 An15g02060 An18g06300 An07g07920 An09g03460 An03g06710
NET25_MOD00498	0.08977	0.998474	An01g01890 An11g04010 An11g04710 An12g09460 An06g02290 An02g05990
NET25_MOD00499	0.1821	1	An04g02310 An01g01500 An01g08040 An02g05190 An04g06370 An08g01850 An08g01990 An16g04460 An16g04920 An08g04890 An09g06040 An11g04770 An16g05450 An02g04660 An04g01910 An04g07250 An09g03980 An11g02520 An11g06740 An15g01400 An16g04660 An18g04010 An03g03580 An13g00610 An17g00850 An06g01860 An04g00650
NET25_MOD00500	0.3284	0.0418755	An01g05320 An08g06620 An08g08060 An13g00200 An14g05070 An04g03200 An09g05430 An10g00810 An04g00770 An04g09760 An02g02760 An02g06430 An08g03300 An08g07240 An09g05950 An11g06690 An12g01460 An14g04480 An16g04420 An16g05030 An11g06780 An01g08840 An07g09890 An09g04240 An14g01430 An14g05580 An18g06390 An02g07350 An02g10280 An07g06530 An08g08500 An09g06270 An12g07160 An13g01110 An14g06050 An14g06600 An14g07150 An16g02450 An16g03500 An03g01630 An14g02180 An18g00390 An18g03450 An05g00030 An15g06100 An01g08080 An04g00100 An06g01220 An06g01610 An09g01230 An15g05450 An03g04860
NET25_MOD00501	0.07696	0.992931	An06g00360 An11g01660 An15g07620 An16g03330
NET25_MOD00502	0.06376	0.996692	An14g02160 An15g06760 An16g03850 An11g10720 An16g03340
NET25_MOD00503	0.1059	0.99997	An01g12630 An08g01490 An14g06190 An17g01870 An04g03620 An14g05000 An01g08490 An06g01710 An08g08760 An12g04810 An15g02420 An13g00430
NET25_MOD00504	0.1661	0.999515	An01g00430 An01g10330 An03g01600 An04g10330 An06g00440 An09g00300 An12g04240 An13g01270 An14g03830 An19g00160 An02g10110 An04g00290 An13g02830 An02g00050 An06g02510 An07g10030 An12g05120 An12g05840 An13g03090
NET25_MOD00505	0.1112	0.999616	An02g10300 An04g04090 An01g11570 An09g04720 An02g04700 An01g07990 An11g08890 An16g05950 An08g09810 An12g08450
NET25_MOD00506	0.1178	0.999995	An03g03570 An12g01520 An02g03400 An02g06360 An08g03000 An14g03930 An15g00510 An17g01250 An08g01840 An14g00300 An15g03020 An07g10110 An16g01870 An01g06240 An15g05850 An17g00560
NET25_MOD00507	0.1003	0.999457	An06g00120 An01g01110 An11g08390 An19g00080 An01g01130 An02g10030 An07g08840 An11g06070 An12g07350
NET25_MOD00508	0.1378	0.999982	An07g09100 An02g13610 An06g02410 An07g06920 An08g11400 An03g00120 An08g12060 An12g07000 An12g09800 An15g02230 An16g07190 An03g03070 An07g01240 An07g02920 An08g12160 An16g02620 An02g09360 An07g00660 An12g00290 An18g01800 An02g05370 An01g06260 An12g05470 An03g01930
NET25_MOD00509	0.07651	0.999679	An17g00370 An08g01030 An08g01140 An18g03960 An01g07860 An02g03230 An12g04710 An15g05840
NET25_MOD00510	0.06759	0.999679	An02g05520 An15g03970 An02g05980 An12g04320 An12g10820 An15g01630 An08g05130 An17g00950
NET25_MOD00511	0.1085	0.999933	An07g06220 An07g09980 An08g08830 An04g06450 An02g11040 An05g00320 An07g04100 An13g03330 An04g04930 An02g09860
NET25_MOD00512	0.06385	0.998474	An16g06630 An01g01770 An01g08540 An03g00150 An16g06690 An15g04980
NET25_MOD00513	0.07481	0.999969	An08g03240 An18g02330 An02g06230 An01g12620 An06g01720 An07g03000 An16g03940 An01g04080 An18g02340 An01g11080 An11g09590
NET25_MOD00514	0.1848	0.999987	An01g03850 An01g12040 An05g01240 An15g04840 An15g04250 An01g01730 An02g02800 An02g04790 An06g02360 An08g10950 An11g00340 An13g02850 An13g03180 An16g06610 An18g02080 An12g06610 An01g11300 An09g01960 An09g04480 An02g10090 An09g05620 An12g01440 An12g02910 An14g06510 An15g04340 An16g00290 An18g02930 An19g00010 An08g11830 An08g06010 An06g00040
NET25_MOD00515	0.104	0.999974	An03g00800 An04g03540 An07g00260 An12g07930 An16g07730 An03g02420 An14g04120 An14g07070 An08g01910 An07g02600 An13g03430 An04g09200 An03g05370 An09g00110
NET25_MOD00516	0.107	0.995544	An12g03050 An05g02530 An12g06800 An09g06540 An11g04120 An16g02370 An02g12850 An06g02560 An12g03870 An02g04380 An04g00840 An15g05110 An04g09730
NET25_MOD00517	0.1241	0.999976	An04g01000 An11g05540 An18g00550 An01g05140 An03g02650 An04g06520 An05g01180 An18g00070 An04g09620 An03g05770 An07g07710 An06g01980 An07g05650 An03g02630
NET25_MOD00518	0.0757	0.985452	An04g07690 An02g10530 An16g06960
NET25_MOD00519	0.1404	0.999998	An05g01700 An15g04540 An02g13290 An11g09150 An15g00440 An16g07540 An01g12690 An02g13190 An03g03930 An12g07270 An08g08110 An01g04990 An01g05090 An08g02310 An03g04880 An12g04280
NET25_MOD00520	0.06121	0.999299	An05g01580 An16g02280 An04g08230 An13g00720 An15g02730 An13g03300 An02g13530
NET25_MOD00521	0.1891	0.996403	An13g02200 An18g00830 An08g00650 An04g01030 An09g01060 An09g02200 An02g02400 An09g03540 An02g08710 An05g00680 An16g06930 An04g04610 An08g08160 An08g12180 An02g06920 An02g09820 An08g07260 An09g02670 An11g08450 An16g05490 An17g02400 An11g05050
NET25_MOD00522	0.112	0.999933	An03g00180 An16g00610 An17g00440 An08g11360 An16g00570 An12g09100 An15g07840 An01g14330 An11g03140 An11g07200
NET25_MOD00523	0.4063	3.06383e-07	An07g02740 An05g00280 An01g03930 An01g04720 An02g14790 An15g00270 An07g08520 An13g01060 An01g02720 An01g05260 An01g07420 An01g07480 An01g07600 An02g02510 An02g04320 An02g06770 An02g08260 An02g10260 An04g01080 An04g01630 An04g02280 An04g03390 An04g03640 An04g09260 An05g00040 An07g09860 An07g10230 An08g02350 An08g08590 An09g04640 An09g06150 An12g04690 An12g04720 An14g00570 An14g03710 An14g06870 An15g00650 An15g03030 An15g07150 An16g02550 An16g03060 An16g03520 An16g04890 An11g02960 An11g04670 An08g10490 An16g03020
NET25_MOD00524	0.3341	0.0293318	An01g10790 An16g00690 An16g00700 An04g03590 An07g04400 An08g01520 An10g00260 An11g06120 An12g10720 An13g01130 An16g00840 An18g01110 An18g03590 An18g03600 An07g08190 An14g06330 An15g02120 An01g13520 An01g01230 An01g02420 An01g09900 An01g10950 An01g11440 An02g01430 An02g06180 An02g06430 An02g07790 An02g08740 An02g11170 An03g00140 An03g00530 An03g02600 An03g02830 An03g04850 An08g03030 An08g06600 An08g06630 An08g07960 An09g01150 An09g03130 An10g00090 An12g01460 An12g01710 An12g03070 An12g10240 An14g03600 An14g05550 An15g04670 An15g04770 An15g05400 An11g06780
NET25_MOD00525	0.1928	0.999974	An06g02730 An12g09960 An12g04250 An12g05450 An16g02890 An01g09380 An04g06600 An12g09980 An09g00840 An01g02250 An01g11660 An01g11670 An01g12010 An03g05950 An07g06400 An14g05820 An01g11410 An05g01160 An11g00200 An12g02770 An02g11550 An12g01320 An01g02260 An04g05410 An12g01310 An15g04920 An02g09690
NET25_MOD00526	0.1319	0.996951	An02g08160 An08g11920 An11g05080 An15g03630 An16g00120 An18g00970 An12g08540 An18g04950 An03g02110 An08g04810 An13g03910 An12g09150
NET25_MOD00527	0.1317	0.999997	An01g07460 An02g05690 An04g06320 An04g06890 An08g01190 An09g03030 An11g00480 An12g00760 An14g06210 An15g00470 An17g01640 An16g05430 An11g09580 An08g02800 An14g00550
NET25_MOD00528	0.09075	0.999909	An06g01270 An12g00840 An16g06420 An12g04340 An04g00590 An09g02820 An14g02970 An01g11080 An16g06440 An13g01090
NET25_MOD00529	0.1069	0.999999	An02g05750 An02g10490 An10g00670 An11g03860 An11g05990 An12g08550 An07g09400 An02g14300 An14g02410 An07g09050 An04g01180 An02g07510 An02g10690 An02g12460 An12g05020
NET25_MOD00530	0.08641	0.998474	An17g01060 An09g03020 An04g06110 An12g07250 An11g04550 An01g11830
NET25_MOD00531	0.1122	0.999999	An02g13280 An03g00520 An16g05990 An01g13470 An02g08050 An02g12600 An04g03160 An06g02110 An07g00440 An09g01820 An11g07290 An02g02080 An09g01840 An07g00590 An07g00730 An01g12050
NET25_MOD00532	0.09662	0.999977	An01g02140 An01g02240 An01g09620 An04g03070 An07g02450 An07g07620 An12g09370 An14g01110 An13g03680 An15g05440 An08g09740 An14g01260
NET25_MOD00533	0.2399	0.97852	An01g07620 An01g08250 An02g06650 An08g09060 An09g01570 An11g03020 An12g03520 An14g06690 An18g03440 An11g04170 An18g01710 An11g09630 An12g04590 An18g04700 An01g09740 An07g05270 An04g09880 An07g05070 An16g08820 An07g01150 An07g07900 An04g03470 An07g01650 An07g03660 An07g00460 An08g08960 An15g01540
NET25_MOD00534	0.1376	0.999975	An09g04020 An08g06140 An11g09220 An15g01080 An03g04070 An01g05130 An02g09670 An03g04980 An04g05140 An05g00210 An15g01070 An15g02330 An15g02950 An01g06980 An02g09580 An12g00300
NET25_MOD00535	0.09939	0.999713	An01g05520 An02g12710 An02g01920 An02g09660 An08g12030 An09g01250 An10g00030 An01g08540 An15g04980
NET25_MOD00536	0.1129	0.999909	An15g06890 An17g01440 An01g03150 An08g01870 An14g06280 An02g05150 An14g05100 An16g07180 An18g03580 An14g04010
NET25_MOD00537	0.1642	0.994828	An16g00390 An08g03080 An06g00900 An04g05790 An06g00960 An06g00940 An06g00950 An06g00930 An02g14720 An07g04610 An16g00380 An16g00400 An11g08850
NET25_MOD00538	0.1493	0.999999	An01g00030 An01g07400 An01g09490 An01g11950 An02g11580 An03g04590 An04g03700 An08g07220 An12g04560 An12g08690 An16g05260 An07g10270 An01g02200 An02g14340 An09g06160 An18g06720 An09g06170 An15g06320 An09g04520 An18g06710
NET25_MOD00539	0.1118	0.999969	An01g09170 An02g02630 An02g09180 An02g12040 An02g14650 An12g00210 An14g03770 An16g07460 An18g02170 An01g04030 An08g04450
NET25_MOD00540	0.3193	0.182238	An01g08990 An02g04070 An02g09170 An11g06190 An11g07680 An14g03620 An01g12580 An01g05560 An01g06270 An01g10820 An01g13140 An01g13150 An01g13200 An02g06750 An02g09280 An02g10740 An02g14360 An04g01960 An04g01970 An04g09270 An07g03020 An07g03370 An07g04030 An07g05380 An07g07250 An08g03290 An08g07610 An08g07790 An11g00500 An11g04500 An11g09310 An12g00450 An12g00590 An14g05140 An15g01480 An15g05780 An15g06550 An16g02470 An16g05460 An16g07300 An16g08030 An17g00710 An17g01120 An17g01130 An01g10760 An08g05560 An11g03270 An15g06400 An17g01140 An16g03960 An09g04950
NET25_MOD00541	0.1738	0.999851	An01g00320 An01g01860 An01g07340 An01g15150 An02g08370 An02g11090 An03g00050 An03g03870 An03g06100 An04g08640 An06g00690 An07g02410 An07g05040 An08g07140 An08g09190 An09g01040 An09g03520 An09g06660 An11g07420 An11g08090 An11g08440 An12g03250 An12g05320 An12g06800 An12g09410 An12g10760 An13g02160 An16g01240 An16g03560 An16g07160 An17g00070 An18g00280 An13g03700
NET25_MOD00542	0.1066	0.999679	An01g12110 An04g01450 An04g04220 An04g08170 An08g04180 An16g01160 An02g06210 An07g04150
NET25_MOD00543	0.2229	0.988199	An01g10080 An02g01910 An02g10570 An02g11380 An03g01260 An03g03270 An03g03610 An04g00090 An07g02620 An09g02630 An10g01060 An12g00150 An12g03080 An12g06990 An12g08870 An14g01930 An16g02050 An07g02480 An01g06720 An04g02960 An06g00410 An11g02810 An16g07100 An02g12530 An04g08530 An08g10200 An12g06230 An12g09420 An14g04810 An18g00190 An02g10770 An15g01100 An14g04440
NET25_MOD00544	0.502	0	An01g10850 An02g05680 An04g07970 An04g09400 An04g09510 An04g09520 An04g09530 An04g09540 An06g02650 An06g02700 An08g11100 An09g05330 An09g05340 An13g02530 An18g00500 An18g00510 An02g09430 An03g04750 An11g08250 An08g04510 An18g00530 An02g10140 An09g03310 An05g02380 An06g02610 An06g02710 An08g06740 An12g02730 An12g10120 An14g04850 An18g00490 An09g02260 An01g12190 An03g05890 An14g03610 An18g00480 An08g01270 An04g02790 An01g15120 An06g02680 An06g02660 An06g02670 An09g05130 An12g02380 An14g01120 An14g06890 An16g06170 An01g11770 An01g10450 An02g10160 An07g00450 An07g05690 An08g04660 An08g09980 An09g05740 An12g01750 An12g02670 An12g02720 An14g06740 An15g03990 An16g02250 An08g08290
NET25_MOD00545	0.1169	0.999998	An01g00510 An04g08890 An05g01880 An08g09940 An09g00960 An12g09970 An14g03190 An16g04230 An18g03380 An14g02320 An17g01070 An04g08880 An18g03630 An02g03840 An02g04910 An07g04490
NET25_MOD00546	0.07316	0.999713	An03g03760 An09g02120 An15g04650 An15g06770 An16g02070 An11g01650 An15g03370 An04g00580 An08g02460
NET25_MOD00547	0.1668	0.999995	An02g06910 An04g00600 An13g00740 An01g02320 An01g03930 An01g05650 An02g03580 An02g07690 An02g07780 An05g00060 An07g05110 An08g00310 An08g03190 An09g05260 An13g00270 An18g00680 An18g06430 An11g11050 An12g00820 An11g02380 An18g04590 An12g00480 An18g05160
NET25_MOD00548	0.1242	0.999982	An12g04650 An08g00380 An05g00550 An07g07500 An01g04080 An11g02700 An11g07460 An15g05990 An14g02370 An02g09030 An08g00410 An09g06870 An12g03700 An12g06180 An14g05470
NET25_MOD00549	0.1142	0.999001	An01g02360 An11g00090 An11g00680 An01g12020 An02g00460 An02g09230 An08g11770 An11g00760 An15g05020
NET25_MOD00550	0.1988	0.999999	An01g05810 An02g01870 An07g02180 An07g08890 An08g10030 An12g09120 An18g06410 An02g00970 An02g06420 An07g06170 An13g01680 An14g03990 An15g06970 An02g05480 An14g03080 An15g02040 An08g03700 An02g06820 An02g00980 An03g04450 An03g04810 An02g04160 An02g06030 An02g07770 An16g02430 An03g04860
NET25_MOD00551	0.1203	0.999998	An01g14880 An03g03060 An04g10260 An05g02520 An08g11290 An08g11560 An10g00930 An11g07360 An13g01730 An07g02630 An08g07640 An15g04020 An01g13980 An11g04080 An02g00650 An02g12740 An11g07250 An13g02660 An16g02720 An15g05110 An16g02690
NET25_MOD00552	0.13	0.999997	An04g03590 An11g03450 An01g11170 An01g04980 An01g14970 An03g00530 An08g10820 An12g05000 An13g03380 An15g05990 An18g00940 An14g04540 An12g04090 An13g01700 An14g02870 An07g01830
NET25_MOD00553	0.1264	0.999902	An03g02120 An08g03370 An17g01950 An12g09670 An01g02350 An02g03810 An02g04330 An03g02020 An08g09210 An14g07240 An15g03170 An02g00310
NET25_MOD00554	0.09795	0.999986	An01g05680 An16g09150 An06g01270 An17g00750 An02g01640 An03g06930 An08g00460 An11g01000 An18g02410 An16g01760 An03g01860 An17g00230
NET25_MOD00555	0.1282	0.999994	An08g11310 An08g11480 An16g00560 An01g04220 An16g02440 An05g01420 An07g04230 An09g00310 An07g02660 An16g03970 An12g01780 An13g01630 An15g02220 An02g05170 An02g12790 An12g09630 An02g03220 An04g09090 An18g00870
NET25_MOD00556	0.1366	0.999889	An07g00140 An09g01130 An16g00910 An16g08140 An04g00970 An12g00340 An12g00580 An15g06890 An08g06270 An07g07320 An16g08470 An02g01400 An17g00090
NET25_MOD00557	0.1135	0.998987	An07g02750 An16g08990 An12g01400 An14g02300 An13g02700 An18g01350 An15g02500 An07g09490 An04g00460 An12g00500 An16g03470
NET25_MOD00558	0.103	0.997463	An13g03060 An07g00820 An11g01590 An13g00590 An14g00700 An08g08560
NET25_MOD00559	0.1034	0.913257	An02g09510 An07g05730 An08g08630 An07g00190 An04g07790 An11g05420
NET25_MOD00560	0.09576	0.999026	An16g06230 An04g07770 An15g00720 An12g03020 An16g09120 An14g02430 An13g00730 An12g06080
NET25_MOD00561	0.2997	0.579764	An01g15200 An04g04150 An06g02730 An08g09920 An11g02070 An11g03540 An12g02170 An12g09960 An18g00750 An18g01920 An04g03850 An11g09490 An12g05450 An16g02890 An08g09150 An14g00420 An14g02140 An01g13080 An01g00610 An01g09380 An01g11430 An02g07110 An04g06600 An05g02500 An07g06380 An11g07220 An12g09980 An16g08760 An01g02250 An01g11660 An01g12010 An01g14480 An03g02060 An04g08290 An07g06400 An16g07450 An16g08800 An02g00880 An02g11550 An01g02260 An01g11880 An04g05410
NET25_MOD00562	0.1527	0.999997	An06g00180 An02g13180 An02g13580 An07g00060 An07g00070 An07g00080 An14g05350 An03g01770 An11g00070 An11g03090 An13g00510 An04g02730 An01g14980 An07g01410 An01g03500 An07g01400 An08g09880 An07g01440 An11g04150 An08g07210
NET25_MOD00563	0.1397	0.999952	An11g02420 An02g02680 An02g06800 An05g01230 An09g00490 An15g01730 An15g03520 An16g01180 An04g08120 An15g05230 An07g05050 An04g09620 An15g05870 An18g01300 An12g06210
NET25_MOD00564	0.1419	0.999401	An18g02790 An02g12050 An04g07020 An08g04400 An14g00270 An08g07370 An01g10550 An03g06840 An04g00660 An08g00780 An04g00670 An18g05910 An08g06590 An02g07370
NET25_MOD00565	0.1667	0.944019	An07g03010 An02g12580 An01g02610 An02g04930 An08g06310 An09g00320 An09g02660 An16g06260 An17g00130
NET25_MOD00566	0.1156	0.999991	An02g08060 An07g06280 An08g04870 An04g04790 An12g01930 An04g00610 An08g00810 An12g04630 An01g08550 An08g07620 An12g08560 An18g02760 An01g07280 An09g01710
NET25_MOD00567	0.1639	0.998621	An04g04300 An15g05600 An08g10950 An01g11300 An09g01960 An09g04480 An09g01060 An11g02320 An12g01440 An15g04340 An19g00010 An07g09760 An08g11830 An02g08710 An06g00040 An05g00680 An11g07280 An16g06930 An08g07260 An07g01880 An12g06870
NET25_MOD00568	0.09192	0.999853	An09g03790 An07g08130 An08g11440 An16g00120 An16g00240 An02g00530 An06g00710 An14g06590 An02g11780
NET25_MOD00569	0.2705	0.988557	An01g04340 An01g10040 An02g01300 An02g05510 An02g11770 An03g03380 An03g04290 An03g06170 An04g04960 An05g00660 An05g00700 An08g00320 An08g02140 An08g02690 An09g02300 An09g02400 An11g07110 An12g05800 An14g01690 An14g04900 An15g02510 An15g06170 An16g00480 An16g08770 An07g02320 An12g00990 An14g06030 An01g04130 An01g07440 An02g07270 An07g08090 An07g10360 An08g00190 An11g09280 An18g02420 An18g04770 An02g01840 An01g12790 An08g05480 An12g10950 An01g09750 An02g04740 An03g05800 An04g10380 An06g00810 An08g11620 An03g02460 An04g03450 An12g03690 An12g08070 An12g08080 An18g04740 An07g07540 An11g08640 An13g00700 An06g02200
NET25_MOD00570	0.06275	0.996692	An08g01680 An11g02900 An03g03460 An16g04650 An18g05740
NET25_MOD00571	0.0985	0.999982	An12g00440 An17g02020 An04g07250 An11g10560 An12g08020 An06g01190 An18g02840 An02g03000 An14g05160 An15g01170 An16g08480 An09g06460
NET25_MOD00572	0.08786	0.999854	An17g00370 An18g03960 An08g01680 An02g03230 An02g10450 An02g13860 An07g08290 An12g01190 An12g04840
NET25_MOD00573	0.1459	1	An01g00190 An01g02330 An01g05720 An01g12880 An02g02100 An02g05770 An03g04780 An07g00830 An07g03780 An07g04990 An08g02570 An08g07170 An08g08210 An08g09330 An09g00800 An09g01090 An11g04100 An11g08840 An12g00190 An12g09380 An12g10920 An13g03840 An15g04580 An16g01460 An03g04010 An05g00150
NET25_MOD00574	0.205	0.995041	An04g09630 An01g01800 An12g04910 An15g04950 An03g06370 An01g00690 An01g01790 An01g14770 An02g03620 An02g07560 An07g00860 An07g08760 An08g09310 An12g09810 An14g03310 An14g04260 An15g05310 An18g00060 An03g02940 An07g00980 An12g09060
NET25_MOD00575	0.1273	0.999976	An01g00280 An02g00470 An13g02350 An14g02450 An15g03460 An15g04860 An15g04870 An18g01150 An02g06520 An07g06140 An07g10150 An15g05950 An13g03480 An11g10880
NET25_MOD00576	0.3105	0.226746	An01g03010 An03g00900 An03g00920 An07g04410 An07g05420 An09g00820 An11g01750 An11g08400 An01g00470 An01g15190 An02g00920 An02g10650 An04g08220 An07g08930 An10g00260 An11g08140 An11g08170 An11g08220 An12g05880 An12g05920 An12g05940 An12g10230 An13g01620 An13g02070 An14g01200 An14g05890 An16g00640 An16g00840 An16g00860 An18g01250 An18g03590 An18g03600 An04g04590 An12g00830 An12g05910 An03g00140 An17g01980 An03g06690 An08g03010 An11g08860 An12g05640 An17g00310 An01g02930 An11g07490 An12g05900 An14g05860 An16g05860 An01g12080 An09g03530
NET25_MOD00577	0.1049	0.999959	An04g09660 An01g00480 An04g09900 An07g03270 An11g05010 An11g08100 An14g03110 An12g05280 An15g02130 An07g05490 An06g00930
NET25_MOD00578	0.07919	0.992931	An16g01380 An19g00200 An06g00230 An12g02500
NET25_MOD00579	0.05666	0.996692	An06g00460 An04g10060 An11g00180 An16g06550 An14g04750
NET25_MOD00580	0.2047	0.999547	An06g01090 An06g02120 An06g02130 An08g07930 An15g05540 An18g00630 An03g01140 An06g02140 An06g02150 An03g01120 An03g02330 An08g07910 An02g01010 An14g01360 An16g00040 An16g00060 An16g00820 An03g00720 An02g14720 An11g09260 An14g06110 An13g03250 An16g00030 An18g00620 An09g01050
NET25_MOD00581	0.1811	0.999681	An01g00050 An01g03380 An01g04210 An01g10660 An02g07530 An02g09480 An04g02430 An06g01700 An07g02270 An07g08140 An08g06050 An09g04260 An09g06060 An11g04680 An12g03620 An13g02890 An14g00120 An14g01040 An16g02110 An18g05110 An17g02220 An04g02890
NET25_MOD00582	0.1713	0.999986	An07g07760 An08g04280 An08g07530 An02g11480 An15g06650 An02g02360 An02g10210 An04g00800 An04g06690 An15g01550 An15g03040 An17g01580 An01g02510 An12g08000 An15g02900 An02g12170 An07g02840 An01g12910 An12g01080 An02g14100 An15g03650
NET25_MOD00583	0.08773	0.999909	An06g01960 An07g05020 An12g06290 An08g08300 An10g00330 An16g05770 An01g10610 An03g06620 An05g01380 An12g02360
NET25_MOD00584	0.1925	0.999999	An02g14330 An04g06670 An07g01560 An07g05940 An12g03930 An12g07900 An14g06480 An08g00280 An16g07850 An14g00820 An04g00050 An07g09820 An01g09840 An01g10720 An07g06040 An16g08810 An17g01460 An01g04920 An04g08980 An07g08370 An08g01040 An04g00150 An05g00750 An11g01690 An15g05680 An17g02380 An18g03900 An16g07430
NET25_MOD00585	0.1635	0.999999	An04g04150 An06g00180 An12g10050 An15g02410 An02g13180 An07g00060 An07g00070 An07g00080 An16g06570 An02g09050 An11g03090 An13g00510 An01g14980 An07g01410 An01g03500 An07g01400 An08g09880 An18g04100 An07g01440 An17g00620 An08g07210
NET25_MOD00586	0.06146	0.996774	An01g07520 An02g14600 An02g02900 An11g04610 An16g05400
NET25_MOD00587	0.08427	0.999794	An14g03720 An03g02390 An03g05820 An09g04700 An18g01470 An16g06900 An04g10050 An04g00260 An04g03100
NET25_MOD00588	0.08312	0.999846	An11g10700 An12g07120 An14g05720 An18g01850 An18g03270 An11g03320 An18g05350 An12g02940 An18g01030 An01g09540 An06g00130 An10g00780
NET25_MOD00589	0.2049	0.999868	An09g05940 An10g00830 An13g03970 An01g09270 An11g06240 An13g01370 An16g08510 An18g02700 An16g06720 An08g02300 An08g02330 An15g00120 An16g06740 An18g02690 An08g02310 An07g05660 An10g00820 An14g00190 An14g05670 An13g01520 An03g00500
NET25_MOD00590	0.08537	0.999933	An02g01570 An08g04310 An08g02280 An03g03720 An01g10860 An02g14270 An04g00820 An04g02390 An09g02820 An04g01210
NET25_MOD00591	0.1209	0.999845	An04g05830 An09g01570 An11g10810 An12g10870 An13g02770 An07g05270 An15g01880 An18g05530 An09g01950 An01g05750 An12g09590 An12g08740 An05g00240 An16g02330
NET25_MOD00592	0.119	1	An08g05410 An07g00480 An04g00820 An06g00500 An09g04070 An02g04050 An06g01260 An08g01700 An14g06430 An04g03260 An03g02590 An12g07920 An15g00090 An16g04500 An14g02990 An02g13210 An02g11290 An02g13120 An17g01260
NET25_MOD00593	0.1252	0.999804	An08g07110 An18g06190 An04g09220 An02g04130 An02g02410 An02g02710 An08g05820 An15g06600 An11g04320 An07g09630 An08g05200
NET25_MOD00594	0.1245	0.99994	An01g07820 An04g01520 An18g03610 An02g10370 An08g03520 An15g06380 An01g13240 An02g14830 An12g08100 An09g04640 An11g04670 An04g01290 An16g03020
NET25_MOD00595	0.09134	0.99975	An03g05970 An07g07000 An16g06850 An03g02120 An17g01950 An18g05260 An12g09670 An02g03810 An02g04330 An11g06790 An14g07240
NET25_MOD00596	0.1175	0.999987	An01g00110 An01g07450 An02g08070 An02g09950 An04g02340 An07g07190 An15g00010 An16g09150 An16g09230 An18g03320 An01g12820 An03g06930 An08g00460 An08g00010
NET25_MOD00597	0.1635	0.999995	An01g08800 An01g08980 An04g02150 An04g05870 An05g00010 An08g00070 An11g10490 An15g00140 An15g01350 An16g07130 An12g04500 An09g05480 An14g06800 An02g05890 An07g05090 An12g04000 An16g03370 An12g07600 An12g08730 An07g10310 An08g03280 An04g06140 An04g01170
NET25_MOD00598	0.125	0.999996	An08g01920 An06g00340 An04g09330 An09g00880 An09g01540 An11g03000 An11g04940 An12g05930 An12g09240 An17g00470 An17g01950 An18g05260 An07g02430 An12g08430 An04g03520 An12g09790 An11g03980 An08g09130
NET25_MOD00599	0.1192	0.999951	An14g05980 An16g02440 An01g06090 An07g02720 An08g05950 An12g04410 An12g05250 An16g03970 An03g02390 An13g01630 An11g05200 An16g06900
NET25_MOD00600	0.07835	0.999679	An03g01090 An04g04390 An07g01480 An11g01630 An12g07770 An15g06310 An08g01110 An02g10320
NET25_MOD00601	0.08681	0.999909	An05g01030 An11g08910 An13g02580 An16g06630 An04g08080 An16g08930 An09g00080 An12g02320 An16g06600 An12g05590 An07g05720
NET25_MOD00602	0.1468	0.999475	An07g06870 An13g03460 An16g03660 An17g00920 An01g11530 An15g07890 An12g08710 An04g07310 An07g03490 An08g11300 An01g05980 An09g01420 An12g02350 An05g00940 An09g03460
NET25_MOD00603	0.1404	0.999999	An02g01370 An04g08760 An08g02870 An09g04870 An09g06640 An04g00070 An15g01760 An05g00960 An14g00400 An07g02350 An01g12800 An09g04100 An17g01130 An02g14950 An08g01160 An17g01660 An01g07250
NET25_MOD00604	0.1492	1	An03g03470 An08g02340 An11g10070 An13g01000 An16g06850 An18g03610 An12g04940 An02g02910 An02g11910 An03g04790 An04g02550 An07g08430 An08g04670 An16g01520 An09g06580 An07g02770 An16g03950 An01g11960 An07g03750 An12g04120 An12g09600 An18g03030
NET25_MOD00605	0.1976	1	An01g12820 An03g06940 An04g02150 An04g02470 An04g05940 An04g06510 An04g08480 An07g10420 An08g06960 An09g06570 An09g06790 An09g06840 An11g10490 An11g10950 An11g11090 An12g07570 An14g00010 An16g09290 An17g01650 An17g02290 An17g02370 An18g05050 An18g05970 An18g06740 An13g00280 An14g03910 An17g00170 An14g03420 An02g05240 An15g00990 An11g00420 An13g00820 An16g07800
NET25_MOD00606	0.1773	0.999998	An11g11230 An07g01560 An12g03930 An08g00280 An14g00030 An16g07850 An13g00820 An14g00820 An15g00060 An04g00050 An07g01550 An14g06620 An15g01360 An17g02200 An01g09840 An01g10720 An12g04950 An16g08810 An07g08370 An08g01040 An04g00150 An17g02380 An18g03900 An12g00380
NET25_MOD00607	0.05543	0.998474	An01g00890 An07g06120 An11g04260 An08g02550 An09g01730 An06g00390
NET25_MOD00608	0.1093	0.999926	An04g02990 An14g02850 An07g03840 An11g03660 An14g03320 An08g00790 An01g12740 An10g00450 An13g03610 An01g01970 An02g02490 An04g00440 An18g01460
NET25_MOD00609	0.1766	0.712413	An03g00660 An03g00680 An03g00690 An03g00670 An12g09580 An03g00650
NET25_MOD00610	0.2061	0.999891	An04g09810 An11g00070 An15g02590 An01g00830 An03g02330 An04g02730 An06g02340 An09g01800 An09g02990 An11g10010 An16g07320 An18g02590 An03g06630 An12g00460 An01g05890 An01g05900 An07g01350 An04g09790 An14g01210 An18g05270 An04g09820 An11g04150
NET25_MOD00611	0.1152	0.999969	An09g06570 An01g00170 An02g05390 An02g12980 An04g01120 An09g06110 An11g10750 An14g03910 An16g01890 An17g00170 An18g03940
NET25_MOD00612	0.1398	0.999999	An02g05050 An04g08520 An08g01880 An08g09440 An12g09290 An15g00840 An01g02070 An04g03560 An08g00200 An08g06110 An13g03850 An15g04710 An11g08730 An01g14700 An02g07150 An04g08350 An11g01620 An12g06770 An16g09000 An02g03060 An12g07590 An13g01820 An07g09080
NET25_MOD00613	0.1454	0.999977	An03g04100 An07g07730 An12g08190 An18g01820 An08g08990 An12g05540 An01g04480 An07g07990 An03g00820 An04g08270 An05g02290 An06g02460 An16g03570 An04g06480 An06g02620 An09g01180 An01g03920 An14g01230 An07g04550 An01g04870 An04g07140
NET25_MOD00614	0.2739	0.865389	An01g05680 An01g14710 An02g00510 An02g04310 An03g00890 An03g00900 An03g00920 An03g01870 An03g02190 An04g07680 An09g05110 An10g00240 An11g01750 An12g00840 An12g10450 An12g10460 An12g10470 An13g01640 An15g07300 An16g00710 An16g02610 An18g06030 An18g01250 An07g00330 An01g14870 An05g02420 An07g08770 An11g08160 An15g05390 An15g05460 An04g10120 An07g06390 An08g03580 An16g04900 An03g00870 An15g07470 An01g09690 An14g04500 An16g04340 An18g03690 An01g11100 An07g05060
NET25_MOD00615	0.1761	0.999992	An04g08790 An04g06680 An02g10220 An08g05430 An16g03600 An01g12600 An12g01550 An04g09190 An18g03470 An02g02990 An02g10190 An02g13420 An03g05600 An07g06590 An09g04090 An11g00790 An11g04860 An12g04060 An17g02040 An18g04800 An11g09680 An14g03810 An02g11710 An16g07840 An11g02660 An16g08370
NET25_MOD00616	0.1299	0.999959	An08g03940 An07g07850 An11g05720 An12g03920 An01g03490 An16g01750 An02g10180 An14g00540 An17g01350 An02g05340 An12g04140 An01g14120 An02g07260 An04g02040 An11g01740 An12g08090
NET25_MOD00617	0.09649	0.999679	An06g01730 An08g06200 An09g05890 An18g03480 An11g10650 An17g00570 An16g05400 An04g03130
NET25_MOD00618	0.2042	0.999953	An04g00120 An02g12940 An01g01430 An02g05320 An02g08330 An05g02280 An11g03230 An11g07020 An11g08080 An12g01360 An12g05360 An12g09990 An12g10330 An12g10350 An15g02200 An15g05030 An16g08780 An18g00950 An01g07140 An02g08300 An05g01340 An08g09610 An09g04690 An12g06130 An16g05930 An18g00740 An19g00330 An07g04660 An19g00340 An03g05560 An05g02300 An05g02330 An16g07580 An19g00320 An04g07380
NET25_MOD00619	0.09773	0.999713	An02g03700 An02g13590 An06g01180 An11g01070 An01g13950 An15g02370 An08g00620 An13g00680 An03g04380
NET25_MOD00620	0.1377	0.998592	An01g04800 An03g00380 An04g06350 An07g04880 An13g01990 An12g06540 An12g04390 An19g00030 An12g07280 An13g03100
NET25_MOD00621	0.1753	0.999134	An02g12700 An11g07630 An12g06880 An11g08980 An08g09760 An07g02500 An02g00040 An08g09320 An01g00910 An01g10220 An02g01040 An03g06070 An03g06120 An04g10360 An06g02550 An07g08480 An09g01250 An11g05090 An11g07880 An12g09320 An14g01270 An14g06420 An17g01380 An18g06620 An10g00050 An18g02920 An11g09160 An01g10420 An13g02630 An11g10120 An14g02270
NET25_MOD00622	0.1441	0.999997	An03g03570 An12g01520 An01g01080 An01g02340 An01g07030 An01g12400 An04g01700 An04g02800 An04g05380 An07g03570 An07g09320 An08g10580 An09g03960 An09g05660 An10g00530 An14g00300 An14g05790
NET25_MOD00623	0.1189	0.999894	An04g03570 An08g10990 An03g04730 An08g10980 An12g02480 An15g07720 An15g07730 An17g00590 An01g04710 An02g01400
NET25_MOD00624	0.09256	0.994959	An02g03340 An02g05660 An02g07170 An02g13330 An05g01480 An11g03050 An16g08190 An02g11830
NET25_MOD00625	0.2483	0.990205	An02g10980 An15g05290 An18g04910 An01g11740 An16g05320 An16g07890 An02g02030 An04g04470 An01g13790 An05g01850 An12g10190 An14g06930 An01g03250 An01g07530 An01g10100 An04g04710 An05g02270 An06g00770 An09g06380 An11g06970 An12g05870 An14g06610 An17g01770 An18g00660 An07g03920 An08g07310 An11g10970 An14g06950 An11g04890 An01g02430 An12g01110 An01g13590 An16g06890
NET25_MOD00626	0.1339	0.999992	An07g09540 An02g04060 An04g01110 An04g06370 An12g04920 An07g00850 An08g07040 An17g02070 An08g10180 An04g03820 An08g01160 An17g01660 An15g00960 An02g07700 An16g01760
NET25_MOD00627	0.09976	0.999848	An01g00040 An02g14680 An08g04310 An11g11120 An16g07230 An01g10860 An02g14270 An07g09600 An14g03300 An04g01210 An08g04360
NET25_MOD00628	0.08002	0.996692	An12g00040 An03g04360 An08g01150 An12g03630 An09g04600
NET25_MOD00629	0.1417	1	An08g05810 An12g09180 An14g04550 An16g09070 An04g02110 An09g02220 An08g10820 An18g00940 An14g04540 An18g01930 An12g04090 An01g09300 An09g01550 An04g04540 An07g05350 An16g08440 An01g13500 An11g02540 An08g01540 An11g04410 An14g02870
NET25_MOD00630	0.09243	0.999853	An12g10700 An01g12180 An02g03510 An11g10050 An01g09880 An07g05600 An14g04300 An14g04790 An01g12700
NET25_MOD00631	0.1273	0.999996	An01g06610 An06g01030 An15g01560 An16g01550 An16g02040 An18g05540 An03g06210 An12g10360 An01g03880 An14g00160 An15g07090 An01g03870 An04g08430 An07g01100 An08g04350 An15g07160 An08g01410 An09g04050
NET25_MOD00632	0.1135	0.999996	An01g02300 An07g08360 An09g06340 An16g08560 An02g01610 An02g11190 An11g04200 An04g01810 An05g00810 An08g02790 An02g01270 An08g00750 An15g01460 An15g04480
NET25_MOD00633	0.1316	0.999959	An04g09290 An11g07980 An18g03430 An01g05990 An04g09220 An02g06660 An07g07110 An07g07910 An02g02710 An07g07060 An15g06600 An11g04320 An16g09130 An17g02160 An01g06460
NET25_MOD00634	0.108	0.999993	An08g04110 An01g05220 An01g13580 An02g06980 An02g11420 An11g02020 An14g02940 An18g00820 An03g06870 An18g01690 An11g10290 An14g02200 An07g03880 An18g03980 An14g04560
NET25_MOD00635	0.1588	0.999976	An11g06640 An15g04080 An16g05130 An08g06930 An03g05240 An15g05520 An08g04770 An11g01010 An12g07130 An02g12870 An04g07700 An09g01110 An09g04160 An15g02630 An15g01210 An04g02930 An01g05480 An02g11670 An11g06880 An12g06370 An15g07630 An16g01370 An12g10620
NET25_MOD00636	0.1329	0.999998	An02g11840 An17g00200 An02g00130 An03g00310 An05g00270 An08g12020 An08g12200 An09g02480 An12g06500 An15g02260 An19g00370 An09g03420 An13g01850 An09g02690 An12g06840 An07g01210 An02g11880 An06g02160 An02g02440 An13g02950 An01g07960
NET25_MOD00637	0.08393	0.999299	An02g00170 An14g03240 An08g04740 An02g05410 An02g07660 An13g02020 An15g01930
NET25_MOD00638	0.1187	0.999999	An04g05320 An08g00990 An17g02290 An17g02310 An12g00120 An18g04300 An02g14990 An14g06800 An15g06820 An18g02190 An03g04720 An07g06130 An11g01520 An02g08380 An11g03290 An08g08980
NET25_MOD00639	0.09112	0.996297	An01g11990 An02g09330 An15g01250 An07g05570 An16g03110 An01g07230 An17g01940 An06g02570
NET25_MOD00640	0.1723	1	An18g02130 An01g03120 An11g00690 An11g06610 An17g02080 An01g08980 An01g14290 An08g00690 An02g10450 An01g14300 An02g04210 An02g08670 An07g08290 An07g09570 An11g06770 An15g00630 An16g03530 An08g01170 An02g09160 An03g02700 An10g00430 An12g01190
NET25_MOD00641	0.1453	0.999991	An02g01620 An04g05870 An15g00140 An17g01750 An04g01790 An18g02400 An01g07810 An02g14820 An07g05090 An12g04000 An16g04100 An02g03210 An16g03400 An18g02060 An18g05960 An15g01230 An18g04060 An08g05200 An02g06090
NET25_MOD00642	0.1511	0.999952	An01g04180 An09g06120 An16g03720 An14g00870 An18g05850 An01g12940 An01g09400 An05g00640 An09g03440 An17g00770 An07g07970 An08g04300 An06g01400 An11g10330 An09g06430 An10g00370
NET25_MOD00643	0.1254	0.999998	An17g00700 An16g04430 An01g08520 An02g01770 An04g01810 An04g05230 An08g06160 An08g07830 An10g00510 An16g04630 An02g03710 An02g01390 An04g04950 An08g07070 An11g05750 An14g00980 An03g04760 An08g02180
NET25_MOD00644	0.4977	0	An01g07680 An02g13560 An03g00850 An03g05460 An05g01500 An08g08450 An11g02490 An02g00700 An02g08530 An07g05450 An11g02510 An13g02740 An15g00790 An07g07450 An16g01980 An15g04780 An16g00360 An01g11690 An03g05440 An03g06010 An04g03690 An12g01150 An12g02020 An12g02860 An09g03800 An01g06730 An02g09710 An02g10060 An03g05500 An03g05510 An08g05340 An12g07320 An03g04870 An05g01820 An04g08380 An09g02150 An01g07070 An01g14060 An02g06500 An02g07160 An03g00860 An03g02250 An03g05230 An03g05420 An03g05430 An03g05450 An03g05470 An03g05490 An03g05990 An04g06580 An07g02520 An07g05010 An09g06890 An11g02480 An11g03520 An11g03770 An11g08810 An11g08960 An12g02280 An12g04480 An12g04770 An16g00180 An16g00370 An15g03740
NET25_MOD00645	0.1133	0.999984	An08g03820 An07g00720 An07g03350 An08g09140 An14g07350 An15g07000 An04g06220 An09g02430 An14g04380 An13g01410 An08g10900 An11g09030 An01g13740 An16g01130
NET25_MOD00646	0.1046	0.984809	An08g06760 An16g06390 An03g04320 An14g04830
NET25_MOD00647	0.1111	0.998474	An02g07840 An14g00250 An02g07640 An12g01000 An09g06610 An11g04310
NET25_MOD00648	0.1304	0.999975	An02g05380 An02g13150 An06g01810 An07g06700 An07g08080 An08g04160 An08g10450 An11g05180 An15g02880 An16g09230 An16g09300 An08g10400 An12g09190 An07g08810 An15g00480 An12g10730
NET25_MOD00649	0.08335	0.999853	An01g08300 An02g03320 An15g02860 An16g04880 An18g05120 An15g02680 An16g02920 An18g05220 An03g03360
NET25_MOD00650	0.2068	0.999979	An18g02710 An09g05940 An10g00830 An13g03970 An11g06240 An13g01370 An16g08510 An18g02700 An18g02730 An18g02740 An16g06720 An08g02300 An08g02330 An15g00120 An16g06740 An18g02690 An08g02310 An10g00820 An14g00190 An14g05670 An13g01520 An03g00500
NET25_MOD00651	0.34	0.0119451	An02g00970 An02g06420 An07g06170 An08g04880 An13g01680 An14g02440 An14g03990 An15g06970 An17g01520 An07g02850 An16g01950 An12g04880 An15g02040 An08g03700 An01g00750 An01g10030 An01g13060 An01g14190 An01g14200 An02g06820 An02g07130 An03g04400 An06g00990 An07g07080 An07g10040 An08g03560 An09g00170 An11g04810 An12g09520 An14g02460 An14g02540 An14g02610 An14g04040 An16g02930 An16g07080 An18g01780 An18g04090 An02g08340 An13g03240 An14g02580 An02g00980 An03g04450
NET25_MOD00652	0.0564	0.996692	An11g05450 An01g04550 An07g05350 An04g08970 An16g05780
NET25_MOD00653	0.1675	0.999999	An01g09340 An03g00090 An04g03410 An04g10230 An04g10300 An08g00040 An08g09600 An08g11210 An08g11650 An08g11730 An09g01510 An11g03990 An11g04140 An12g03080 An12g06990 An12g08290 An08g12160 An04g07350 An12g06790 An12g06970 An15g04030 An16g06670 An02g01170 An16g02270 An12g05520 An16g06460
NET25_MOD00654	0.1151	0.999972	An14g01400 An01g13110 An04g01010 An11g01160 An12g04350 An15g02210 An05g01430 An07g04370 An07g06290 An07g03310 An18g01510 An03g06290 An07g08530
NET25_MOD00655	0.1142	0.999995	An01g02170 An01g01080 An01g02340 An04g01700 An07g03570 An07g09320 An08g01030 An10g00530 An11g10610 An12g00630 An14g00300 An18g04870 An01g10750 An02g12920
NET25_MOD00656	0.08542	0.999299	An01g01340 An07g05470 An12g05300 An14g02150 An15g06530 An17g01310 An15g07480
NET25_MOD00657	0.1393	0.999994	An05g00400 An08g03520 An02g14710 An07g02740 An08g02080 An05g00280 An08g04280 An08g07350 An08g07530 An12g08100 An17g01720 An07g08520 An09g04640 An02g12170 An02g14100 An15g03650 An16g03020
NET25_MOD00658	0.1569	0.999992	An07g05240 An01g10210 An17g01610 An02g00930 An14g06390 An08g05740 An07g01610 An16g08400 An17g02000 An03g06400 An08g02320 An11g02790 An02g06620 An16g05620 An14g05620 An08g01220 An14g01250 An12g00560 An14g06150
NET25_MOD00659	0.1081	0.995446	An12g00040 An13g00390 An01g12770 An08g02420 An07g02300 An04g03920 An17g01410 An12g03630 An12g03270 An02g01520
NET25_MOD00660	0.2655	0.799284	An14g04420 An01g12310 An01g00630 An02g02750 An05g02030 An09g03890 An18g05610 An18g05620 An12g04380 An18g04330 An13g00920 An01g13550 An03g02840 An08g05680 An13g00930 An14g04410 An01g06620 An01g12220 An02g08750 An04g02770 An04g09070 An08g03900 An14g02920 An15g04210 An18g04160 An04g08560 An11g03530
NET25_MOD00661	0.08082	0.999299	An16g06510 An01g09450 An01g15110 An09g02980 An18g01410 An03g04870 An13g00380
NET25_MOD00662	0.1232	0.999993	An09g05220 An12g07910 An14g03020 An11g08950 An02g05610 An13g00220 An03g04610 An11g01510 An11g09350 An16g04910 An02g06610 An07g09850 An15g06030
NET25_MOD00663	0.138	0.999959	An11g02590 An01g00200 An01g05850 An02g04370 An03g03650 An04g04890 An08g06580 An15g01860 An16g07150 An16g08980 An18g01960 An18g02980 An01g09270 An08g04990 An03g03360 An04g05620
NET25_MOD00664	0.1426	0.999966	An02g08250 An02g10100 An01g03220 An02g07950 An03g06650 An04g05550 An16g08090 An02g13440 An03g02260 An12g00630 An11g03160 An12g00680 An04g06290 An08g08070 An09g04980
NET25_MOD00665	0.3393	0.00839525	An16g00320 An16g01190 An01g01400 An04g08320 An07g00200 An07g06280 An11g03480 An12g02200 An12g08700 An12g09780 An13g04070 An13g04080 An15g04640 An16g01170 An16g01290 An16g06350 An01g02640 An01g02660 An01g09240 An01g12090 An01g14840 An02g13450 An05g02370 An07g04850 An07g05520 An07g05530 An08g11120 An09g00620 An11g01240 An12g02080 An12g10280 An13g03260 An13g04060 An16g08610 An17g00580 An18g03080 An01g09220 An07g01450 An07g02380 An09g02330 An13g01960 An13g03220 An16g07950 An18g02550 An04g06730 An07g02360 An08g04430 An11g00010 An11g03060 An12g03670 An12g05170 An16g00220 An16g01200 An16g02390 An12g02060
NET25_MOD00666	0.1045	0.998474	An01g00740 An07g04110 An18g00920 An12g06430 An04g00450 An04g05040
NET25_MOD00667	0.1003	0.995964	An08g11340 An16g06590 An07g06900 An08g11600 An08g11930 An02g13530 An12g06650 An11g00230 An02g00280
NET25_MOD00668	0.419	1.62654e-09	An11g07910 An03g05710 An03g05720 An08g04710 An08g07270 An08g09030 An12g07220 An15g05640 An16g00200 An16g04530 An01g08710 An03g00480 An03g00490 An03g00600 An03g01030 An04g05090 An04g05100 An08g01420 An08g01430 An08g07950 An09g03780 An09g03920 An09g03930 An12g05000 An12g07230 An12g07700 An12g08620 An13g03350 An14g06100 An14g07000 An15g03860 An15g04200 An16g00660 An16g02900 An16g05190 An16g05330 An18g00580 An18g01890 An18g04820 An01g11790 An02g06510 An03g05750 An06g01070 An11g10170 An13g00990 An16g00210 An04g00720 An04g00730 An14g04680 An02g10050 An08g03170 An03g00580 An11g05490 An18g04530 An12g00500 An12g10100 An03g05760 An03g00590 An07g02560 An09g00370
NET25_MOD00669	0.1696	0.999992	An13g02200 An18g00830 An01g11890 An07g07890 An09g02200 An14g01920 An14g02120 An15g06830 An15g06950 An02g02400 An03g00540 An05g00590 An16g06290 An09g02640 An08g08160 An02g06920 An02g09820 An08g07260 An09g02670 An01g11120 An08g02070
NET25_MOD00670	0.1567	0.987085	An08g09400 An13g03410 An01g09360 An02g07450 An07g08500 An07g09930 An04g00470 An15g03120 An17g01600 An16g03680 An02g09920 An03g04160 An02g09570 An15g06630
NET25_MOD00671	0.2769	0.768686	An03g00900 An07g05420 An01g15190 An02g00920 An02g10650 An04g08220 An10g00260 An11g08140 An12g05880 An12g05940 An12g10230 An13g02070 An14g01200 An14g05890 An16g00840 An16g00860 An18g03590 An18g03600 An04g04590 An03g00140 An06g02430 An11g02290 An11g06130 An03g06690 An04g06540 An08g03010 An11g08860 An12g05640 An18g05950 An01g02930 An02g11140 An09g03430 An11g07490 An12g02110 An12g03430 An12g05900 An14g03980 An16g05860 An09g03530
NET25_MOD00672	0.2122	0.999886	An04g07270 An08g10050 An15g00050 An18g06690 An01g01090 An01g11810 An02g04150 An08g02950 An12g03900 An13g00280 An13g01040 An15g05920 An17g02250 An17g02350 An08g00900 An06g01060 An01g02110 An01g11360 An01g13120 An02g14970 An03g02770 An07g10390 An08g00080 An08g00280 An11g11220 An14g00050 An14g00070 An16g07850 An16g09310 An17g02320 An04g00040 An12g08400
NET25_MOD00673	0.1175	0.999604	An01g09880 An11g10710 An16g07120 An16g01860 An08g02500 An02g14240 An17g01490 An04g05150 An02g14310
NET25_MOD00674	0.1269	0.999999	An03g03370 An07g02490 An08g11310 An08g11480 An11g04680 An12g06820 An15g07650 An16g00560 An16g02110 An16g06020 An12g06890 An12g02050 An13g00060 An07g01020 An13g01630 An15g02050 An04g04000 An11g08340 An06g02470 An12g06900
NET25_MOD00675	0.1589	0.999999	An08g00020 An01g13030 An02g14900 An03g02820 An04g09290 An07g08600 An11g07980 An12g08900 An17g01570 An17g02110 An18g02330 An01g10170 An17g01180 An02g08510 An01g13640 An11g10460 An02g02710 An07g07060
NET25_MOD00676	0.2319	0.999989	An02g02640 An02g08020 An07g05080 An13g00780 An14g00150 An18g06740 An01g00560 An01g03820 An01g04040 An01g08620 An01g08870 An01g11630 An02g09550 An02g14930 An02g14940 An03g04910 An04g01390 An04g01780 An04g02020 An04g02650 An04g07040 An08g00290 An08g03590 An08g03960 An09g05490 An11g11250 An14g00210 An15g01380 An15g01680 An16g04640 An17g02180 An01g06060 An04g01950 An04g08820 An05g00140 An11g10100 An16g01820
NET25_MOD00677	0.1033	0.99685	An05g01090 An16g02060 An02g03930 An13g01460 An09g02080 An02g01030
NET25_MOD00678	0.06676	0.998474	An01g11090 An09g03590 An11g05900 An02g04390 An11g00140 An04g02400
NET25_MOD00679	0.1368	0.999869	An12g01790 An04g07580 An12g09050 An11g08460 An12g03740 An08g00250 An14g05940 An07g03310 An15g04110 An01g11120 An08g02070 An09g00050 An13g01400 An07g04390 An03g04630
NET25_MOD00680	0.1375	0.907062	An16g01280 An01g00850 An03g00660 An03g00680 An03g00690 An07g07400 An03g00670 An12g09580 An16g04790 An03g00650
NET25_MOD00681	0.09039	0.99932	An01g10120 An01g10890 An08g11190 An16g07100 An04g09200 An12g06920 An08g09990 An09g00110
NET25_MOD00682	0.166	0.999269	An03g04100 An07g07730 An12g08190 An18g01820 An02g05510 An02g09850 An08g10090 An02g06260 An01g01440 An01g04480 An02g05280 An03g04460 An04g06740 An06g01560 An07g06800 An11g09280 An12g00360 An13g02190 An07g07990 An08g07450 An03g00820 An02g05500 An12g07970 An08g04610 An16g07550
NET25_MOD00683	0.1831	0.998662	An04g02560 An15g01270 An01g05790 An16g03000 An08g01550 An14g04070 An15g01330 An08g07200 An15g00110 An01g06100 An12g07890 An01g09200 An08g02940 An04g02010 An08g01730 An11g00570 An12g08250 An11g06730 An02g10800 An09g02860
NET25_MOD00684	0.1027	0.999877	An04g01450 An04g04220 An04g08170 An08g04180 An16g01160 An02g06210 An11g10480 An16g01450 An07g04150 An05g01470
NET25_MOD00685	0.1376	0.999943	An07g04770 An08g06380 An11g05900 An02g04180 An04g06900 An07g06350 An07g07050 An01g12360 An02g09160 An08g06210 An04g07450 An11g01830 An18g06840 An14g02230 An15g00660
NET25_MOD00686	0.08384	0.999682	An12g05830 An15g03530 An02g08420 An04g02490 An08g10330 An14g03360 An03g03600 An11g11160
NET25_MOD00687	0.1463	0.999996	An02g06840 An15g03670 An01g05400 An09g06350 An02g03180 An04g03350 An07g05150 An07g05630 An09g05760 An18g02850 An09g04590 An03g04930 An07g03600 An11g07970 An01g06470
NET25_MOD00688	0.09328	0.999853	An02g06190 An09g02850 An14g05610 An15g04580 An18g02750 An07g05700 An16g08070 An01g04860 An02g02780
NET25_MOD00689	0.1383	0.999941	An04g08400 An06g00120 An09g04570 An12g03360 An12g09400 An15g07850 An05g01600 An12g02560 An12g05330 An15g02260 An01g01110 An01g01690 An04g07980 An11g08390 An13g03400 An19g00080 An02g05570 An11g06070 An12g07350 An11g08780 An18g01560
NET25_MOD00690	0.08071	0.993907	An15g05570 An02g10410 An11g11200 An14g04440 An07g04890
NET25_MOD00691	0.128	0.999869	An16g06590 An08g08420 An12g09500 An01g10890 An11g08720 An02g13000 An03g01420 An07g06900 An08g11600 An08g11930 An12g07980 An15g03620 An07g02390 An12g06920 An08g09990
NET25_MOD00692	0.1765	0.999999	An11g00400 An12g03650 An13g00800 An01g12500 An02g02060 An08g04370 An12g00170 An13g01120 An15g01280 An15g02830 An16g02010 An02g11790 An15g02820 An02g01680 An18g04150 An14g01000 An01g04680 An18g01590 An16g04020 An16g07480
NET25_MOD00693	0.05436	0.992931	An09g01330 An07g02040 An07g03060 An16g07810
NET25_MOD00694	0.1125	0.999457	An11g11000 An04g04690 An04g07090 An08g02290 An09g03160 An14g03370 An16g03650 An03g03830 An11g11070
NET25_MOD00695	0.06888	0.996692	An04g03660 An15g03580 An06g02500 An08g12080 An06g02020
NET25_MOD00696	0.1025	0.999986	An02g14810 An08g04130 An14g06360 An01g03880 An14g00160 An15g07090 An01g03870 An04g08430 An08g04350 An03g04690 An04g00340 An09g04050 An16g03120 An01g04970 An09g04010
NET25_MOD00697	0.07464	0.999679	An07g08880 An16g08140 An01g02910 An04g00970 An12g00340 An16g08560 An01g06240 An15g06010
NET25_MOD00698	0.1298	0.999977	An02g00020 An02g13760 An03g06060 An04g06230 An04g07910 An07g05040 An07g07730 An08g05090 An12g05320 An12g07990 An01g14830 An02g01310 An12g08330 An14g05220 An11g03370 An13g04010 An05g01300 An07g07940 An05g02240 An07g05250 An04g04140 An01g06200
NET25_MOD00699	0.1198	0.998619	An01g08810 An02g08480 An02g12540 An05g00580 An13g02550 An18g02100 An12g04980 An09g03120
NET25_MOD00700	0.1182	0.999713	An07g06540 An04g04880 An15g03150 An03g01700 An04g08810 An03g03500 An04g05710 An17g01480 An14g04800
NET25_MOD00701	0.08217	0.998499	An02g12440 An02g04440 An02g03440 An04g05560 An07g06620 An05g00940
NET25_MOD00702	0.1653	1	An02g09480 An04g00620 An04g02430 An04g09170 An09g06060 An12g03620 An14g04020 An16g04560 An18g06440 An14g04670 An16g05370 An02g14640 An04g07190 An07g08220 An07g09230 An01g07890 An08g00470 An11g03050 An16g08490 An01g02690 An03g02750
NET25_MOD00703	0.09348	0.99946	An08g02200 An08g07030 An08g10130 An09g06700 An14g03770 An15g05790 An12g04970 An11g06220 An03g04960
NET25_MOD00704	0.1228	0.999983	An02g06190 An02g07960 An06g00480 An15g04580 An18g02750 An01g04850 An01g09070 An09g01370 An04g08410 An16g04780 An08g09690 An12g05680 An12g06550 An03g05280 An12g02970 An12g10510 An14g01340 An18g01020 An16g00410
NET25_MOD00705	0.2087	0.999874	An01g02560 An01g15200 An06g02730 An08g09920 An11g02070 An18g00750 An18g06180 An14g00420 An01g09380 An01g11430 An01g13700 An01g13900 An02g07110 An04g06600 An07g05030 An07g06380 An08g05380 An09g05050 An11g01780 An12g09980 An13g01600 An16g08760 An18g05550 An01g12010 An02g00550 An11g08750 An12g01670 An01g06990 An14g02790 An14g01700 An11g06870
NET25_MOD00706	0.1758	1	An06g01600 An18g04320 An06g01740 An15g02120 An01g05970 An01g07130 An02g01230 An04g09760 An11g01480 An16g06530 An04g00830 An01g14270 An01g14280 An02g02390 An04g00820 An01g14540 An12g00770 An11g10730 An07g09600 An11g09470 An07g09010 An17g00330 An07g05170 An03g01860 An17g00230
NET25_MOD00707	0.4782	0	An01g10850 An02g05680 An04g07970 An04g09400 An04g09510 An04g09520 An04g09530 An04g09540 An06g02650 An06g02700 An08g11100 An09g05330 An09g05340 An12g01760 An12g02740 An13g02530 An18g00500 An18g00510 An02g09430 An01g01530 An11g08250 An18g00520 An08g04510 An18g00530 An16g07310 An02g09420 An03g02880 An05g02380 An06g02610 An06g02710 An08g02820 An08g06740 An08g10620 An09g05530 An12g02370 An12g02730 An12g10120 An16g00940 An18g00490 An01g12190 An01g11760 An18g00480 An07g02080 An01g15120 An06g02680 An06g02090 An06g02660 An06g02670 An12g02380 An14g04340 An14g06890 An16g06170 An02g10160 An07g00450 An07g05690 An08g04660 An08g09980 An12g01750 An12g02670 An14g06740
NET25_MOD00708	0.1853	0.999996	An18g03740 An02g05860 An07g07760 An08g00690 An11g00740 An11g04210 An18g06270 An15g06650 An01g02090 An01g05700 An01g07180 An02g06630 An02g10210 An02g14200 An04g00800 An07g02870 An08g06130 An13g00210 An16g08010 An16g08620 An17g01580 An18g02400 An15g06190 An01g02510 An12g03990
NET25_MOD00709	0.1388	0.999965	An01g12630 An16g01810 An08g10370 An01g00390 An07g02790 An08g01490 An08g02530 An11g03170 An14g06190 An15g02780 An17g01870 An18g04750 An07g07660 An09g06070
NET25_MOD00710	0.1293	0.999996	An05g00950 An18g04170 An02g12250 An01g10960 An17g01370 An16g09050 An04g09610 An18g05730 An13g01230 An07g07560 An07g07820 An07g01360 An08g08950 An08g03440
NET25_MOD00711	0.1896	0.999886	An16g08830 An01g13220 An03g03850 An04g04800 An05g00880 An09g05420 An09g06130 An12g00580 An14g05910 An01g08170 An18g04260 An11g05650 An12g03980 An16g05560 An16g08470 An07g02170 An16g03320 An01g03190 An04g06180 An06g01630 An07g09840 An08g01210 An17g00090 An02g13410 An14g06440
NET25_MOD00712	0.1465	0.999999	An08g06520 An01g11010 An02g13290 An15g00440 An16g07540 An12g07270 An08g08110 An01g02020 An01g05090 An02g05660 An08g02310 An15g01140 An03g04880 An03g05290 An07g02930 An01g02630 An15g06980
NET25_MOD00713	0.3625	0.000305827	An16g04280 An02g01200 An11g09420 An01g03970 An15g03570 An15g06670 An05g00100 An06g01580 An07g04780 An08g03710 An11g01890 An08g08550 An08g08590 An11g02000 An12g01500 An18g03670 An11g06990 An16g04110 An01g12750 An07g08210 An15g04520 An01g05080 An01g07770 An01g13650 An02g08140 An02g08840 An04g05700 An07g07570 An14g00660 An14g03470 An14g05530 An16g08950 An18g04440 An18g05040 An01g07790 An01g08560 An02g01530 An02g04960 An11g01540 An01g07550 An12g03830 An15g06500
NET25_MOD00714	0.09713	0.999909	An04g01000 An18g00550 An03g02650 An03g05240 An12g09000 An04g09620 An15g01880 An09g01950 An12g09590 An18g01420 An02g09450
NET25_MOD00715	0.1275	0.999882	An01g04830 An02g07930 An02g07940 An02g10080 An01g14520 An04g07320 An01g05100 An04g05880 An04g06970 An02g00840 An02g00810
NET25_MOD00716	0.07898	0.999975	An08g11860 An08g12120 An12g03260 An06g00740 An12g09500 An11g05430 An11g05620 An17g00990 An18g02810 An02g13000 An08g11690 An02g00490 An18g00180
NET25_MOD00717	0.08276	0.999933	An05g00610 An18g03870 An03g06480 An11g09010 An04g05210 An14g03090 An18g06380 An02g04130 An02g02410 An11g05230
NET25_MOD00718	0.1323	0.999976	An03g03570 An01g01080 An01g02340 An01g07030 An04g01700 An04g02800 An04g05380 An07g09320 An09g03960 An09g05660 An10g00530 An14g05790 An14g05380 An18g06210 An13g01890
NET25_MOD00719	0.1332	0.999984	An02g03760 An09g03500 An14g03890 An02g02890 An02g07140 An02g06830 An01g07810 An03g03840 An04g04970 An04g08920 An11g11210 An12g04000 An16g04100 An16g09140 An03g03940 An04g06140
NET25_MOD00720	0.2608	0.948559	An02g12520 An04g07710 An04g05770 An07g03910 An16g06730 An04g04900 An01g10400 An04g05020 An04g07860 An09g04420 An12g03810 An12g06460 An12g10780 An16g05900 An18g02300 An16g05100 An01g13860 An07g02030 An11g08570 An03g05690 An07g07360 An08g01010 An02g08650 An04g00810 An07g06260 An07g10170 An09g03360 An16g09220 An01g09420 An08g04800 An08g05120 An14g04780 An18g06090 An01g13300 An08g00260 An02g09570 An08g10420 An12g03820
NET25_MOD00721	0.1287	0.999799	An02g09180 An01g10980 An02g01640 An02g06570 An02g13670 An11g06600 An18g02170 An01g04030 An01g08310 An02g05400 An08g00010 An08g04450 An07g07150
NET25_MOD00722	0.1711	0.928164	An08g04170 An16g08340 An04g06700 An15g03480 An18g06040
NET25_MOD00723	0.114	0.999957	An01g13030 An02g14900 An03g02820 An07g08600 An12g08900 An17g01570 An18g02330 An18g03250 An03g04170 An08g04140 An15g06080 An11g02270 An17g01180 An15g00370
NET25_MOD00724	0.0998	0.992931	An12g01630 An12g01640 An12g05990 An06g02180
NET25_MOD00725	0.1051	0.999993	An02g10520 An02g13260 An04g09410 An09g01650 An14g03480 An15g01030 An03g06090 An03g06180 An08g05170 An15g04440 An18g02870 An01g05000 An02g04970
NET25_MOD00726	0.1426	0.999808	An13g02790 An09g01210 An09g01220 An11g09720 An11g09710 An11g09170 An01g09560 An03g05070 An02g00840 An11g07350 An08g09360 An07g00470
NET25_MOD00727	0.1839	0.999982	An01g00920 An01g10590 An02g11310 An02g13020 An03g00950 An08g11650 An08g11880 An12g08290 An04g04420 An01g02010 An01g06700 An04g09840 An08g09200 An08g09790 An08g11110 An08g11820 An11g04060 An11g05030 An11g07640 An11g08740 An12g02690 An17g00430 An09g03580 An02g11340 An14g04360 An08g04720
NET25_MOD00728	0.108	0.99969	An16g06590 An08g09530 An09g00910 An04g09320 An08g08420 An11g00900 An12g09500 An01g10890 An02g13000 An12g04550 An16g06670 An08g12040 An16g05950 An16g02180
NET25_MOD00729	0.2192	0.996446	An01g05280 An01g08670 An01g13720 An02g13280 An04g06750 An04g10140 An05g01070 An06g00320 An08g04650 An08g11060 An11g03860 An11g03970 An11g07780 An11g09430 An12g00980 An12g06340 An12g10810 An15g02310 An15g02960 An15g03540 An16g05990 An18g00910 An15g03300 An02g08050 An03g00330 An04g03160 An04g06760 An04g06800 An07g02150 An09g05600 An11g01260 An11g01270 An07g06230 An01g14420 An03g02680 An07g08350
NET25_MOD00730	0.2014	0.99602	An03g02050 An06g02730 An11g03540 An12g04210 An12g09960 An18g01920 An12g02430 An02g13170 An04g03850 An12g05450 An14g01870 An16g02890 An01g09380 An12g09980 An01g02250 An01g12010 An01g14480 An03g02060 An03g03960 An07g06400 An16g01330 An12g01320 An01g02260 An04g05410 An12g01310 An15g04920
NET25_MOD00731	0.1575	0.99997	An01g08250 An11g06250 An08g04940 An01g02590 An02g01960 An04g09880 An07g05070 An16g06870 An08g01830 An11g02920 An17g01500 An04g09800 An07g07900 An08g02610 An08g06920 An11g01320 An11g10550 An14g03960 An17g01210
NET25_MOD00732	0.0772	0.992403	An01g11970 An13g01200 An08g10960 An11g00520 An11g10360 An11g06100 An08g00590
NET25_MOD00733	0.2183	0.988701	An01g05800 An11g06540 An06g02270 An16g04710 An11g01100 An04g00530 An04g08600 An09g00260 An09g00270 An16g04770 An15g06700 An12g08280 An15g03940 An01g14790 An01g10360 An02g01480
NET25_MOD00734	0.1559	0.999846	An01g00460 An02g14160 An05g02370 An07g00530 An09g00450 An16g00770 An16g00780 An16g08610 An18g01550 An06g00530 An07g09200 An18g00260 An15g07140 An16g01270 An02g12950
NET25_MOD00735	0.1442	0.999808	An04g03070 An08g10660 An05g02010 An18g01070 An18g01720 An02g11280 An03g01750 An15g04400 An11g00120 An04g02200 An13g01610 An02g11270
NET25_MOD00736	0.1239	0.999996	An02g00250 An12g04220 An12g09260 An18g02820 An12g00950 An12g05460 An14g07020 An01g06530 An01g07570 An04g04120 An16g07710 An04g08420 An09g03830 An07g09590 An13g00380 An02g05220
NET25_MOD00737	0.08669	0.999853	An11g10840 An14g05480 An08g08860 An03g06140 An05g00340 An07g04060 An07g06300 An18g04780 An01g05120
NET25_MOD00738	0.08414	0.996692	An02g03220 An07g03970 An18g00870 An01g12350 An04g04490
NET25_MOD00739	0.09612	0.999882	An07g03800 An12g06050 An01g11090 An09g03590 An13g03570 An14g01350 An02g14480 An16g04370 An07g07720 An13g01400 An16g03670
NET25_MOD00740	0.08388	0.999679	An12g01970 An03g06470 An15g02380 An14g07370 An18g01460 An12g04680 An04g06340 An08g11580
NET25_MOD00741	0.2621	0.834717	An01g02120 An02g03410 An02g14660 An04g00570 An07g07010 An08g03460 An18g02230 An18g04230 An08g00920 An11g10020 An02g13890 An02g03350 An11g10760 An15g00680 An15g06690 An01g02220 An02g13900 An08g06150 An11g09960 An16g02580 An01g03080 An01g10870 An06g01210 An14g05140 An14g06350 An01g07380 An02g04190 An04g05290 An11g09370 An13g00770 An15g00730 An18g05140 An02g04480 An02g07050 An02g11210 An08g04440 An18g05650
NET25_MOD00742	0.1292	0.999994	An01g10700 An02g02630 An02g12040 An02g14650 An07g06540 An09g02720 An12g01140 An12g03850 An14g03630 An14g03770 An14g03780 An15g05790 An03g01700 An04g03940 An11g06220 An01g10840
NET25_MOD00743	0.126	0.999794	An18g05060 An12g04960 An01g07020 An02g14240 An08g02800 An07g04520 An07g07790 An09g06320 An02g12210
NET25_MOD00744	0.119	0.994698	An02g05080 An01g07970 An08g05310 An08g07710 An08g10300 An09g01870 An09g01900
NET25_MOD00745	0.07961	0.998474	An07g03560 An05g00440 An01g06570 An16g02030 An01g03990 An03g06680
NET25_MOD00746	0.08456	0.998353	An03g03310 An04g03240 An17g01540 An18g05310 An01g03300 An06g00140 An01g09810
NET25_MOD00747	0.1163	0.999261	An07g06540 An04g04880 An15g03150 An03g01700 An04g08810 An03g02940 An03g03500 An04g05710 An17g01480
NET25_MOD00748	0.1674	0.999893	An12g06960 An02g02860 An08g06290 An12g02600 An12g06620 An16g04300 An18g01450 An11g02060 An13g01570 An15g02580 An18g02930 An01g01480 An01g10470 An04g10320 An08g07440 An08g11900 An16g06980 An18g01330 An02g03070 An14g07420 An18g01440 An05g02600 An05g02120 An11g10280 An01g04010 An02g11050 An12g04100
NET25_MOD00749	0.1297	0.999965	An01g00110 An01g05470 An01g07900 An02g06300 An04g03650 An07g08600 An11g00300 An12g04010 An13g00370 An16g01550 An16g02040 An18g01750 An18g03740 An04g06840 An15g01510 An13g01220
NET25_MOD00750	0.1322	0.999909	An01g11920 An01g08860 An02g02520 An08g04080 An02g06850 An07g07460 An14g06790 An02g14390 An01g07650 An02g01540 An01g13830
NET25_MOD00751	0.1178	0.999996	An09g05630 An14g05420 An01g06670 An01g08100 An02g06360 An02g11960 An07g06010 An14g05120 An17g00400 An08g02830 An11g10390 An14g00890 An02g14530 An04g06030
NET25_MOD00752	0.05618	0.992931	An15g03610 An11g00540 An14g03230 An12g06870
NET25_MOD00753	0.1188	0.999993	An02g00410 An16g08430 An01g11250 An15g03700 An11g08650 An14g02840 An04g08110 An13g00190 An11g01670 An12g03840 An14g02950 An09g02210 An12g06400 An14g02690 An16g00450 An16g05410 An04g08570 An08g01980 An02g10170 An11g05140
NET25_MOD00754	0.1075	0.997102	An02g00350 An09g02480 An15g03870 An01g08740 An09g03420 An08g05020 An11g00080 An17g01680 An01g14890 An07g07330
NET25_MOD00755	0.1658	0.999997	An02g06910 An07g03220 An04g00600 An13g00740 An01g02320 An01g05650 An02g07690 An02g07780 An05g00060 An07g05110 An08g00310 An08g03190 An09g05260 An13g00270 An18g06430 An11g11050 An12g00820 An11g02380 An14g03820 An18g04590 An04g04990 An12g00480 An18g05160
NET25_MOD00756	0.09302	0.999299	An01g05200 An18g03100 An08g03450 An02g09210 An04g00190 An17g02200 An02g08950
NET25_MOD00757	0.2341	0.980546	An01g07620 An02g06650 An04g05830 An08g09060 An09g03670 An11g03020 An12g03520 An14g06690 An11g09630 An12g04590 An18g04700 An04g03960 An16g05350 An01g09850 An11g09450 An16g08820 An07g01150 An04g03470 An11g10720 An07g01650 An07g03660 An04g09770 An12g04160
NET25_MOD00758	0.1131	0.999448	An02g12550 An09g05930 An15g06070 An11g03030 An15g06330 An12g05690 An04g00440 An13g02360 An01g08370 An09g04450 An01g06510 An08g04680
NET25_MOD00759	0.1116	0.999987	An08g08020 An01g05060 An15g07200 An19g00360 An02g12460 An01g09030 An02g07240 An02g04090 An17g00760 An03g01180 An07g01700 An07g01690 An08g02590
NET25_MOD00760	0.2134	0.999699	An01g10270 An04g01570 An08g06650 An08g07050 An01g00070 An01g00150 An01g03760 An01g09040 An01g09170 An01g09920 An01g10700 An02g01370 An02g02630 An02g03520 An02g09180 An02g09220 An02g12040 An02g14650 An04g00680 An04g02000 An04g02630 An04g03790 An04g09100 An08g00910 An08g06230 An08g09160 An11g01300 An11g05510 An11g11150 An12g00210 An12g08580 An14g03770 An14g03780 An15g01160 An15g06390 An16g02950 An16g03540 An16g03620 An18g03120 An18g05150
NET25_MOD00761	0.1146	0.999889	An01g00110 An01g07450 An02g08070 An02g09950 An04g02340 An07g07190 An13g01300 An15g00010 An16g09230 An16g09300 An18g03320 An01g12820 An03g06770
NET25_MOD00762	0.1167	0.99998	An07g09610 An01g09260 An07g09170 An08g00990 An08g05870 An11g05000 An18g06730 An03g03650 An14g06800 An02g10400 An18g04290 An01g12610 An04g06200 An16g05150
NET25_MOD00763	0.1241	0.999705	An02g07870 An04g01710 An07g07460 An12g04660 An14g06790 An14g00630 An15g00600 An18g05880 An01g03410 An01g08830 An02g14390 An14g06320 An01g13370
NET25_MOD00764	0.1319	0.999705	An09g01430 An12g09620 An03g05400 An04g09680 An15g02770 An16g03140 An03g06440 An03g02550 An15g04360 An02g12800 An08g05800 An09g00790 An03g04490
NET25_MOD00765	0.1103	0.999261	An12g00490 An01g07040 An14g00090 An01g07920 An01g04900 An04g00180 An04g02040 An13g01090 An03g04120
NET25_MOD00766	0.124	0.999909	An03g02120 An08g03370 An08g04970 An03g01420 An12g09710 An01g02350 An02g04330 An07g02420 An08g09210 An11g05790 An12g10930 An16g05750 An16g06650
NET25_MOD00767	0.1676	0.999921	An01g05230 An08g06440 An16g00920 An16g08150 An08g07290 An01g04140 An01g04150 An04g01430 An04g03980 An07g06780 An12g05030 An14g00170 An15g02280 An15g03190 An16g07920 An03g04530 An08g10670 An01g03480 An04g03400 An06g01890 An13g01150 An02g02340 An19g00290
NET25_MOD00768	0.06199	0.996692	An08g05490 An12g04820 An11g04640 An02g01470 An12g00940
NET25_MOD00769	0.09654	0.995981	An04g08400 An06g00120 An14g07400 An01g01110 An01g01690 An11g00820 An12g10860 An01g12680 An11g08390
NET25_MOD00770	0.1711	0.999996	An04g06750 An11g07510 An12g02300 An04g03840 An04g09660 An15g02160 An15g02180 An16g01280 An07g03270 An11g08100 An04g04400 An04g09990 An08g11680 An14g03110 An15g04150 An16g02360 An02g08320 An12g05280 An12g05360 An15g02140 An15g02150 An07g04360 An12g10030 An13g02410 An15g02130 An07g05490
NET25_MOD00771	0.3529	0.0114529	An12g03230 An01g12530 An02g01080 An02g01090 An02g01100 An02g09970 An03g05870 An07g09180 An11g00450 An11g05840 An12g03170 An12g03210 An13g02030 An14g00950 An14g00960 An14g00970 An16g04240 An09g00510 An05g01280 An13g02040 An11g05810 An14g00560 An15g07760 An01g08290 An03g04680 An12g07730 An08g02630 An07g05510 An07g05500 An12g07720 An02g03330 An01g12540 An04g05690 An12g03220 An14g06960 An12g07750
NET25_MOD00772	0.2216	0.994922	An07g06150 An11g05600 An12g02900 An01g01020 An01g04770 An02g01410 An03g00790 An07g03110 An07g05970 An08g06100 An08g08440 An08g09430 An11g06350 An11g06420 An11g07720 An12g03500 An12g10840 An13g02410 An14g01730 An16g06830 An04g08630 An01g08660 An01g07930
NET25_MOD00773	0.09197	0.999343	An08g00090 An01g05260 An09g02250 An06g01910 An07g04830 An11g11100 An13g01310 An11g10390 An14g00890 An17g01990
NET25_MOD00774	0.1255	1	An02g10490 An03g00240 An04g03580 An10g00670 An11g05990 An11g06040 An15g03540 An11g01330 An07g09320 An12g08550 An14g05790 An16g08680 An02g00500 An03g03400 An02g14300 An04g01180 An12g05830 An01g02430 An01g13590
NET25_MOD00775	0.1054	0.999909	An01g01160 An02g10620 An04g08060 An08g06690 An08g06700 An16g01900 An08g08860 An13g01750 An16g06080 An17g00940
NET25_MOD00776	0.1097	0.999909	An07g01080 An08g05980 An09g04020 An13g02580 An15g01080 An11g04580 An02g04610 An07g01590 An15g06300 An03g05770 An12g00300
NET25_MOD00777	0.07851	0.998917	An01g01340 An07g05470 An11g00170 An11g06280 An12g05300 An15g06530 An17g01310
NET25_MOD00778	0.09144	0.998917	An01g08200 An11g10180 An16g05790 An08g09390 An08g09400 An16g05080 An05g01460
NET25_MOD00779	0.1135	0.992931	An16g01970 An04g06610 An15g02840 An18g00420
NET25_MOD00780	0.07984	0.999299	An02g06060 An04g00500 An04g03780 An16g07960 An08g01560 An04g01590 An18g06610
NET25_MOD00781	0.08447	0.999679	An01g00060 An06g01460 An08g00840 An09g06670 An11g00550 An15g02660 An16g02570 An11g09880
NET25_MOD00782	0.07887	0.999299	An04g05330 An07g04840 An16g07140 An18g04290 An02g03600 An04g05680 An14g00200
NET25_MOD00783	0.1155	0.999991	An07g06150 An12g00340 An01g04770 An02g01410 An04g03460 An08g06270 An11g07720 An12g03500 An01g06760 An04g02870 An11g03760 An18g03490 An01g07930 An07g03410
NET25_MOD00784	0.11	0.999343	An01g13410 An04g08840 An02g08090 An09g03480 An04g04840 An07g03390 An11g04370 An02g13570 An08g05510 An02g04170
NET25_MOD00785	0.1186	0.999982	An14g03900 An04g09210 An08g08830 An02g10240 An16g08310 An02g01660 An04g06450 An05g00320 An13g03330 An18g03420 An07g08560 An16g08900
NET25_MOD00786	0.09792	0.99932	An15g01290 An12g04930 An08g00500 An11g04520 An01g06940 An01g08270 An11g03150 An16g08850
NET25_MOD00787	0.1623	0.985452	An11g06930 An11g06940 An02g13550
NET25_MOD00788	0.09213	0.999933	An12g08990 An11g08700 An03g02020 An09g00440 An11g03010 An12g05420 An12g09790 An07g00560 An12g01720 An13g04050
NET25_MOD00789	0.1004	0.999457	An13g00870 An03g02510 An08g08070 An08g05900 An04g02610 An17g00910 An15g06990 An11g04310 An09g06260
NET25_MOD00790	0.132	0.999992	An01g09110 An04g05750 An07g07580 An08g07200 An01g12330 An11g08260 An02g11470 An01g13400 An12g00380 An02g08090 An09g03480 An04g04840 An08g05510 An18g00900 An02g04170
NET25_MOD00791	0.123	0.999997	An12g00440 An17g02020 An02g00910 An12g08020 An09g06120 An14g04050 An06g02000 An01g10240 An08g07100 An18g05130 An16g07210 An01g13690 An04g01100 An08g06120
NET25_MOD00792	0.1058	0.986362	An02g00800 An02g06880 An05g00260 An05g00520 An02g11510 An05g01620 An01g11480 An05g01650 An15g07270
NET25_MOD00793	0.1342	0.999705	An02g01220 An11g09740 An15g00580 An03g02710 An04g02890 An14g06820 An03g00390 An03g03510 An01g10150 An11g06210 An14g06850 An01g14640 An07g02280
NET25_MOD00794	0.116	0.999984	An04g00250 An08g06520 An11g04340 An01g11010 An01g02020 An01g05090 An03g04880 An01g03700 An03g05290 An07g02930 An01g02630 An15g06980 An15g07550
NET25_MOD00795	0.1224	0.99999	An09g01160 An02g14170 An07g04200 An07g07780 An11g06680 An02g10460 An02g12080 An16g08650 An18g06490 An15g03410 An12g09700 An18g04730 An18g05720
NET25_MOD00796	0.07207	0.998474	An02g02700 An16g03070 An17g01640 An05g00120 An01g07210 An01g10650
NET25_MOD00797	0.1035	0.999038	An01g06520 An08g06760 An14g03590 An04g04100 An11g09360 An17g01350 An03g04320 An03g06230 An14g04830 An14g01750
NET25_MOD00798	0.09453	0.999679	An01g00250 An02g00600 An04g07600 An07g02640 An08g08460 An14g02220 An15g03050 An02g12560
NET25_MOD00799	0.1082	0.999761	An02g11010 An07g02750 An08g08940 An16g08990 An12g01400 An14g02300 An13g02700 An18g01350 An07g09490 An04g00460 An12g00500 An16g03470
NET25_MOD00800	0.08154	0.999299	An07g01540 An04g07020 An05g00180 An09g04230 An11g10210 An15g06010 An16g04130
NET25_MOD00801	0.05663	0.996692	An05g02140 An14g01220 An12g09690 An12g06530 An03g01610
NET25_MOD00802	0.1464	1	An01g09070 An09g01370 An11g05070 An04g08410 An16g04780 An01g15170 An02g04570 An03g04070 An07g00870 An08g09690 An08g11800 An09g00100 An09g01260 An10g00190 An12g05680 An12g06550 An12g09080 An14g01310 An14g05520 An05g02560 An08g11390 An11g03590 An11g08980 An14g01340 An16g00310 An16g08290 An18g01020 An11g08990 An16g00430
NET25_MOD00803	0.0884	0.999854	An12g10700 An01g12180 An02g03510 An11g10050 An07g05600 An14g04300 An07g02900 An14g04790 An01g12700
NET25_MOD00804	0.1037	0.99999	An04g03590 An14g05270 An01g14630 An02g03670 An11g02110 An18g01860 An09g05950 An11g08940 An15g05990 An16g01400 An03g01760 An12g04620 An16g02860
NET25_MOD00805	0.1187	0.998619	An03g01260 An14g02520 An11g03670 An16g07100 An11g02740 An05g01250 An12g07460 An11g11200
NET25_MOD00806	0.08321	0.996692	An11g05900 An02g04390 An11g00140 An04g01400 An04g02400
NET25_MOD00807	0.1505	0.999968	An02g03320 An11g02590 An16g08500 An01g00200 An01g05850 An02g04370 An03g03650 An04g04890 An11g00400 An15g01860 An18g01960 An18g02980 An08g04990 An09g03560 An18g01590 An03g03360 An04g05620
NET25_MOD00808	0.07742	0.999682	An06g01040 An06g01120 An15g00990 An12g08520 An08g00450 An02g08110 An02g12270 An04g06620
NET25_MOD00809	0.06061	0.996692	An02g06710 An09g05180 An13g02370 An08g04250 An11g02900
NET25_MOD00810	0.07073	0.998917	An01g10070 An18g01610 An07g03630 An01g13770 An03g05740 An08g08320 An04g05430
NET25_MOD00811	0.1329	0.999997	An04g09060 An12g03650 An13g00800 An02g02060 An08g04370 An12g00170 An15g01280 An16g02010 An16g07490 An02g11790 An02g01680 An18g04150 An14g01000 An11g11020 An16g04020 An12g07670
NET25_MOD00812	0.227	0.983667	An07g06150 An01g01020 An01g04770 An02g01410 An03g00790 An07g05970 An08g06100 An08g09430 An11g05390 An11g06350 An11g06420 An11g07720 An12g03500 An12g10840 An13g02410 An14g01730 An15g05080 An16g06830 An04g08630 An01g08660 An01g07930 An01g08460
NET25_MOD00813	0.07418	0.998474	An01g09760 An10g00640 An14g04220 An12g06370 An13g00340 An07g06620
NET25_MOD00814	0.1136	1	An02g06270 An03g05410 An05g00260 An07g08860 An07g10300 An09g04260 An11g10130 An01g12880 An02g05770 An03g04780 An04g02080 An04g05600 An04g09340 An08g08730 An11g03250 An13g03280 An13g03840 An15g00800 An16g06660 An17g02220 An08g08240 An02g01380
NET25_MOD00815	0.07233	0.999457	An11g07600 An12g10410 An14g02510 An15g07900 An16g03200 An12g09550 An18g00290 An01g12260 An18g03640
NET25_MOD00816	0.1404	0.999997	An03g03570 An12g01520 An01g01080 An01g02340 An01g07030 An04g01700 An04g02800 An04g05380 An07g03570 An07g09320 An09g03960 An10g00530 An14g00300 An14g05790 An16g08680 An14g05380 An18g06210
NET25_MOD00817	0.1632	0.996908	An02g02610 An18g03930 An02g06650 An08g09060 An09g03670 An12g03520 An01g11150 An01g13870 An18g00760 An19g00250 An08g00700 An01g14240 An01g06160 An15g04430 An01g14230
NET25_MOD00818	0.1432	0.999957	An01g12630 An08g10370 An01g00390 An08g01490 An08g02530 An08g06990 An11g03170 An14g06190 An15g02780 An17g01870 An17g01910 An18g04750 An07g07660 An14g00930
NET25_MOD00819	0.1267	0.999997	An01g14630 An01g05970 An02g01230 An02g03670 An04g02110 An04g09760 An11g02110 An01g14540 An08g08330 An15g05710 An18g01930 An01g08680 An08g00180 An08g09750 An03g01760 An12g05850 An08g01510 An11g01220
NET25_MOD00820	0.07987	0.996355	An02g02320 An15g07250 An15g02440 An07g06750 An16g08730 An08g09410 An17g00570
NET25_MOD00821	0.07326	0.999682	An01g00500 An01g03140 An01g07300 An02g01890 An05g00430 An07g09380 An09g05430 An02g04750
NET25_MOD00822	0.07505	0.996452	An14g06030 An01g07440 An06g01560 An02g12860 An03g01440 An03g02460 An16g05000 An05g01930 An09g01400 An08g11850 An09g02890
NET25_MOD00823	0.1012	0.999977	An02g10390 An11g01570 An11g09320 An01g10140 An02g13370 An02g14750 An04g05960 An08g02230 An14g00500 An15g02440 An01g03590 An11g00990
NET25_MOD00824	0.09178	0.999933	An02g03320 An09g06250 An12g06000 An15g01780 An15g02860 An16g04880 An16g08100 An18g05120 An18g05220 An03g03360
NET25_MOD00825	0.1191	0.999987	An11g11120 An16g07230 An07g02100 An12g08110 An04g08800 An07g03890 An07g09700 An11g08010 An12g04920 An14g00130 An15g06290 An01g14160 An01g07980
NET25_MOD00826	0.1261	0.999805	An11g09080 An02g03630 An11g07130 An11g00620 An12g02850 An11g03010 An11g07120 An15g03170 An12g01720 An04g09200 An09g00110
NET25_MOD00827	0.0626	0.998474	An03g04900 An18g00380 An01g08700 An12g07390 An15g06250 An14g04470
NET25_MOD00828	0.1024	0.998917	An11g00240 An01g08200 An11g04800 An11g10180 An16g05790 An08g09400 An16g05080
NET25_MOD00829	0.09935	0.998917	An09g02940 An06g01010 An08g08830 An02g01660 An04g06450 An02g03560 An07g08560
NET25_MOD00830	0.1703	0.999578	An04g01880 An02g08730 An12g10310 An14g04120 An05g00980 An12g02030 An14g06400 An07g01020 An07g03580 An13g03690 An11g01110 An17g00220 An06g01520 An02g10530 An07g04310 An16g00490 An16g06960 An16g06790
NET25_MOD00831	0.04268	0.992931	An01g05250 An08g11970 An02g03500 An09g04430
NET25_MOD00832	0.0853	0.999299	An01g10490 An07g03100 An15g07070 An17g01300 An01g08160 An15g00410 An11g00970
NET25_MOD00833	0.1669	1	An02g09480 An04g02430 An04g09170 An09g06060 An12g03620 An18g06440 An02g05660 An14g04670 An16g05370 An02g14640 An03g03860 An04g07190 An07g08220 An12g08790 An08g00470 An11g03050 An18g02490 An16g08490 An07g09570 An15g00630 An18g04660 An01g02690 An03g02750
NET25_MOD00834	0.07874	0.985452	An03g05060 An04g04110 An01g03510
NET25_MOD00835	0.1445	0.999892	An07g08240 An11g06180 An02g07800 An02g07860 An02g09990 An04g01410 An14g04320 An18g05520 An04g03710 An14g02970 An18g02250 An02g01240 An11g08930 An02g09000
NET25_MOD00836	0.1409	0.999962	An02g10180 An09g00630 An06g01130 An08g02730 An08g02400 An14g06470 An01g07870 An04g08940 An11g05730 An02g10760 An09g01120 An11g00870
NET25_MOD00837	0.108	0.999853	An18g05890 An04g00520 An08g03480 An15g00550 An02g08450 An16g02150 An11g01640 An08g04460 An04g08750
NET25_MOD00838	0.1285	0.998987	An01g11920 An16g04540 An01g08860 An02g02520 An08g04080 An12g08590 An14g06790 An02g14390 An08g01590 An01g07650 An02g01540
NET25_MOD00839	0.09494	0.999877	An14g04090 An01g02800 An03g04580 An12g03930 An07g09820 An01g06210 An08g01040 An12g00730 An16g07430 An12g00380
NET25_MOD00840	0.1319	0.999995	An07g05140 An12g06420 An07g06370 An02g12150 An04g06680 An04g07830 An10g00010 An12g00400 An15g02850 An14g05360 An17g01200 An16g05540 An11g07190 An16g03830 An07g07130 An16g03760
NET25_MOD00841	0.09988	0.999326	An02g04620 An04g05840 An01g08890 An01g04640 An12g09070 An02g07250 An14g06000 An07g04940
NET25_MOD00842	0.1547	0.999263	An07g01140 An04g04300 An12g05120 An08g10950 An01g11300 An09g01960 An09g04480 An09g01060 An11g02320 An12g01440 An15g04340 An19g00010 An08g11830 An02g08710 An06g00040 An16g06930 An07g01880 An12g06870
NET25_MOD00843	0.1036	0.999877	An03g05140 An07g04470 An12g02780 An01g14530 An03g05130 An08g09370 An14g03000 An01g10640 An01g13810 An08g02920
NET25_MOD00844	0.111	0.999176	An02g13610 An04g07750 An12g06360 An13g02240 An12g01430 An04g01010 An04g10210 An08g08580 An12g06500 An08g06070 An04g01220 An04g07620 An11g07560 An12g02890
NET25_MOD00845	0.2	0.999914	An04g04320 An18g01200 An01g13010 An13g02080 An13g02090 An13g02100 An15g07240 An18g01040 An01g14370 An16g01600 An12g03760 An12g03770 An12g03780 An04g08050 An01g09970 An06g00970 An08g09580 An01g09980 An16g01610 An01g06830 An01g06850 An11g01180 An08g05350
NET25_MOD00846	0.4616	7.03343e-09	An01g11190 An01g00330 An01g00780 An01g03740 An01g09960 An01g10920 An01g12150 An02g13300 An03g01620 An04g08610 An07g03140 An07g03160 An08g01900 An08g01930 An09g00120 An09g03300 An11g10890 An14g01790 An14g01800 An14g02760 An14g05800 An15g02300 An15g04550 An16g00540 An01g03340 An03g00940 An08g01760 An10g00790 An12g02220 An12g05010 An03g00960 An06g00560 An06g00830 An12g00030 An13g01880
NET25_MOD00847	0.0867	0.998854	An06g02690 An16g00330 An18g05660 An02g01350 An07g01790 An08g09630 An08g10790 An17g01240 An12g06100
NET25_MOD00848	0.1257	0.999998	An07g07650 An03g01870 An18g06030 An02g07360 An03g01000 An05g00950 An16g01470 An13g02300 An05g00290 An01g10960 An17g01370 An04g09610 An18g05730 An07g07560 An07g01360
NET25_MOD00849	0.1172	0.999681	An11g03000 An01g14680 An03g03350 An07g05180 An07g05750 An07g10140 An09g03290 An12g03710 An11g03080 An04g03370 An08g04820
NET25_MOD00850	0.145	0.999975	An03g06830 An16g00960 An01g07160 An01g13230 An11g00640 An15g05690 An08g07570 An02g13910 An08g00440 An07g07310 An04g03970 An14g00580 An09g06500
NET25_MOD00851	0.1738	0.999758	An01g05770 An04g02560 An11g00650 An16g03000 An08g01550 An11g00490 An14g04070 An15g01330 An08g07200 An15g00110 An16g04450 An01g06100 An12g07890 An01g09200 An08g02940 An08g01730 An11g00570 An12g08250 An01g09320 An11g06730
NET25_MOD00852	0.1376	1	An11g01060 An12g04650 An14g06570 An16g03080 An17g02250 An01g02110 An01g11360 An02g14970 An03g02920 An07g02200 An07g04740 An07g08610 An11g03760 An12g07780 An14g03220 An15g00300 An15g03680 An17g00160 An01g06550 An03g06980 An16g09330
NET25_MOD00853	0.08927	0.999877	An11g10140 An02g05690 An04g06890 An11g00480 An14g06210 An15g00470 An01g08500 An11g09930 An18g05470 An03g05000
NET25_MOD00854	0.07888	0.999299	An08g08040 An14g05510 An18g01970 An18g06340 An07g04180 An01g13820 An18g05710
NET25_MOD00855	0.06324	0.998474	An02g01570 An07g09700 An15g01750 An07g09770 An04g04980 An09g02820
NET25_MOD00856	0.0979	0.994698	An18g04600 An04g02130 An08g01770 An11g06110 An04g05130 An07g06020 An02g12490
NET25_MOD00857	0.09617	0.99932	An14g04720 An09g06800 An14g02720 An02g14590 An11g11180 An03g04550 An04g00410 An05g00050
NET25_MOD00858	0.379	4.13279e-05	An15g05590 An07g06930 An15g06830 An04g07390 An01g03320 An02g03170 An02g03910 An02g06490 An02g09880 An02g10500 An02g12890 An02g14260 An03g00540 An03g02520 An03g05350 An04g00890 An05g00590 An07g04080 An07g04690 An07g07440 An08g00230 An08g06470 An08g06860 An08g09820 An09g04740 An11g01900 An12g07610 An12g08480 An12g10940 An15g01050 An15g02970 An16g01790 An16g04470 An16g06290 An18g02560 An02g02420 An02g03870 An02g07450 An02g07680 An02g11870 An04g01510 An04g03730 An07g03990 An07g09930 An08g02150 An09g01350 An09g02030 An10g00720 An14g04110 An15g00180 An15g00430 An17g00600 An18g05290
NET25_MOD00859	0.598	0	An01g07680 An02g00710 An02g13540 An02g13560 An03g00850 An03g05220 An03g05460 An05g01500 An08g08450 An11g02490 An12g02040 An02g00700 An02g08530 An07g05450 An11g02510 An12g07220 An13g02740 An15g00790 An07g07450 An16g01980 An02g04420 An11g04970 An14g01810 An15g04780 An04g09910 An03g05440 An04g03690 An11g02500 An12g01150 An12g02020 An12g02860 An01g06730 An01g11790 An02g09710 An02g10060 An03g05500 An03g05510 An06g01070 An08g05340 An12g07320 An16g00210 An03g06000 An04g08380 An09g02150 An01g07070 An01g14500 An02g03260 An02g06500 An02g07160 An03g00860 An03g02250 An03g05230 An03g05420 An03g05430 An03g05450 An03g05470 An03g05490 An03g05990 An04g06580 An07g02520 An07g05010 An09g06890 An11g02480 An11g03520 An11g03770 An11g05490 An11g08810 An11g08960 An12g02280 An12g04480 An12g04770 An16g00180 An16g00370 An15g03740
NET25_MOD00860	0.09915	0.986362	An12g08720 An12g10380 An01g10900 An02g05180 An07g00640 An08g02110 An13g02510 An04g09890 An02g08640
NET25_MOD00861	0.07044	0.999299	An08g05850 An06g01040 An06g01120 An11g06830 An08g03040 An08g00450 An02g08110
NET25_MOD00862	0.1272	0.999992	An01g12620 An02g04620 An04g01120 An09g05370 An12g08260 An02g04800 An01g04080 An07g09710 An11g07460 An14g06000 An17g00860 An04g03710 An02g08490 An02g10200 An02g05400 An16g08940
NET25_MOD00863	0.1999	0.999992	An02g12700 An11g07630 An01g00890 An04g07360 An04g10370 An05g01910 An11g04100 An11g04260 An11g06410 An16g04780 An09g01730 An11g08980 An18g02570 An08g09760 An07g02500 An02g00040 An08g08130 An08g09320 An15g03790 An18g01380 An03g06070 An03g06120 An04g10360 An07g08480 An11g05090 An12g09320 An14g01270 An18g06620 An16g01100 An06g02490 An10g00050 An18g00120 An18g02920 An11g09160 An08g09070 An05g00250 An12g09890 An13g02630 An02g04760
NET25_MOD00864	0.09393	0.99997	An01g11420 An04g02250 An05g01350 An14g01840 An15g00400 An02g13490 An15g06910 An04g06290 An04g06860 An18g04410 An09g06520 An09g06860
NET25_MOD00865	0.1083	0.999909	An03g04970 An12g00050 An13g00020 An14g02280 An04g02880 An04g04080 An07g05550 An15g02710 An07g03050 An07g08620 An16g02700
NET25_MOD00866	0.1582	0.984395	An01g00720 An11g03810 An15g04350 An16g01090 An18g00410 An01g01360 An09g05280 An12g09310 An12g04460 An01g14590
NET25_MOD00867	0.2008	0.99938	An04g02560 An15g01270 An01g03370 An08g01550 An15g01330 An08g07200 An15g00110 An01g05570 An01g06100 An12g00650 An12g07890 An01g09200 An08g02940 An02g08900 An04g02010 An08g01730 An11g00570 An12g08250 An16g03410 An18g04490 An18g04520 An11g05640 An02g10800
NET25_MOD00868	0.1552	0.999999	An02g08430 An04g08760 An09g04870 An09g06180 An09g06640 An11g02970 An15g00210 An04g00070 An15g01760 An05g00960 An14g00400 An07g02350 An01g12800 An17g01130 An02g14950 An08g01160 An17g01660 An01g07250
NET25_MOD00869	0.1243	0.999972	An02g06360 An02g11960 An14g05120 An12g03980 An02g01250 An18g03970 An17g00400 An11g05730 An15g01530 An08g02830 An02g14530 An04g06030 An07g05780
NET25_MOD00870	0.1228	0.999997	An09g01160 An01g13350 An01g13960 An07g02180 An07g08890 An12g09120 An14g01420 An14g03020 An18g06410 An18g06650 An02g07070 An18g01150 An18g03540 An15g06860 An11g10870
NET25_MOD00871	0.1113	0.99978	An08g07110 An04g09220 An02g02410 An16g03580 An18g05920 An01g05390 An13g01220 An02g02710 An11g04320 An12g01080
NET25_MOD00872	0.1007	0.998739	An09g04650 An16g04310 An01g08450 An07g07260 An16g05560 An11g01390 An01g03190 An04g08700 An06g01630 An07g07800 An14g01080
NET25_MOD00873	0.08739	0.999616	An04g00490 An16g02970 An16g03590 An04g00850 An16g04170 An07g07530 An08g03670 An07g09830 An08g00830 An11g09870
NET25_MOD00874	0.08684	0.996297	An01g10710 An16g03030 An11g09580 An08g05590 An17g01350 An14g05900 An15g06840 An08g04060
NET25_MOD00875	0.08944	0.999853	An01g00210 An13g03890 An13g03980 An15g04410 An14g03580 An12g03460 An12g04180 An15g06720 An02g04130
NET25_MOD00876	0.05523	0.992931	An04g08340 An12g10650 An04g07310 An01g04810
NET25_MOD00877	0.1841	0.999984	An01g09390 An02g10980 An18g00820 An15g05290 An18g04910 An16g05320 An16g07890 An15g03260 An02g10460 An12g10190 An01g07530 An01g10100 An05g02270 An11g06970 An17g01770 An18g00660 An08g07310 An11g10970 An11g04890 An01g02430 An12g01110 An01g13590 An09g00950 An11g11190
NET25_MOD00878	0.09864	0.999962	An12g06050 An02g11120 An12g09030 An13g02520 An02g07970 An12g02710 An06g02070 An14g01350 An15g03070 An11g08470 An12g00970 An13g00830
NET25_MOD00879	0.156	0.999989	An01g14170 An01g14180 An07g02120 An17g02230 An09g05380 An02g14870 An01g07390 An04g07480 An07g02900 An11g01870 An14g01580 An01g07240 An11g02050 An07g07870 An01g04310 An07g06020 An08g00570
NET25_MOD00880	0.2095	0.999295	An07g06150 An15g05660 An01g01020 An01g04770 An03g00790 An07g03110 An07g05970 An08g06100 An08g08440 An08g09430 An11g06350 An11g06420 An11g07720 An12g03500 An12g10840 An13g02410 An14g01730 An15g05080 An16g06830 An04g08630 An01g08660 An04g00900
NET25_MOD00881	0.1033	0.999616	An08g02780 An14g02560 An14g04060 An08g01360 An01g07850 An14g03730 An15g00970 An18g00760 An02g08400 An08g03400
NET25_MOD00882	0.4235	1.87413e-09	An01g04400 An13g01240 An16g08080 An18g05870 An01g06400 An07g05750 An12g09660 An01g01070 An01g01520 An01g09250 An01g10570 An01g11740 An02g00990 An02g01340 An03g00810 An03g02160 An03g05960 An04g02170 An04g08130 An04g09680 An05g00870 An05g02190 An07g03710 An07g09130 An08g04620 An08g08410 An09g05590 An11g05880 An11g07380 An12g05100 An12g05110 An12g09640 An12g10080 An12g10490 An13g01350 An13g01360 An13g01440 An16g05960 An18g00090 An18g00840 An18g00850 An18g00860 An18g04620 An16g02350 An10g00320 An07g01260 An15g04630 An03g02550 An04g02520 An04g04470 An07g01290 An08g04590 An10g01040 An12g00870 An12g04800 An12g05070 An16g02500 An16g02880 An18g01520 An01g06150 An07g01310 An02g05540 An11g04720 An11g10300 An02g04990 An08g09040
NET25_MOD00883	0.09336	0.985452	An12g04070 An08g01860 An08g00860
NET25_MOD00884	0.2195	0.999254	An05g00560 An03g04640 An04g06360 An07g06650 An11g01380 An12g02000 An13g00530 An18g04720 An12g09340 An01g04510 An01g12730 An07g01420 An07g07200 An08g08700 An11g01210 An11g05760 An01g01880 An01g03670 An01g12830 An02g10190 An04g03280 An04g05080 An07g05270 An07g05540 An07g09910 An08g01800 An08g02740 An08g04740 An11g00790 An11g10640 An12g03560 An12g04060 An14g02900 An15g06570 An18g03090 An18g05580
NET25_MOD00885	0.09552	0.999986	An03g01690 An08g09800 An11g09730 An03g01380 An11g00980 An14g07370 An01g12020 An08g02060 An09g00440 An01g05400 An18g00640 An18g03030
NET25_MOD00886	0.1592	0.999485	An07g08990 An08g01960 An08g02700 An17g01330 An02g03270 An02g14410 An11g06670 An11g09780 An15g05770 An01g03550 An04g00990 An04g01750 An15g07460
NET25_MOD00887	0.153	1	An01g10770 An11g04530 An18g03740 An02g01620 An02g05860 An10g00490 An17g02310 An18g05050 An02g06630 An13g00210 An11g02780 An02g14820 An16g07860 An16g03400 An07g10310 An04g00400 An12g08050 An14g03950 An18g04060
NET25_MOD00888	0.1004	0.995592	An11g04270 An02g13320 An02g05070 An16g06470 An17g00640
NET25_MOD00889	0.1602	0.999276	An09g02580 An14g02420 An11g03600 An11g05850 An02g06020 An12g08910 An01g07690 An11g10480 An12g03590 An13g02340 An18g04630 An02g09860 An01g11840 An07g00930 An06g02400 An08g04550
NET25_MOD00890	0.1231	0.99975	An06g01090 An07g00400 An10g00860 An12g08920 An12g04090 An07g00410 An12g10300 An16g03250 An18g03390 An05g02070 An11g09250
NET25_MOD00891	0.1828	0.994041	An04g08030 An12g03290 An01g08070 An02g05950 An08g04200 An09g00600 An11g04110 An04g08170 An06g02530 An08g00820 An12g01070 An13g01940 An05g01280 An03g04680 An07g00930 An08g02630 An12g03220
NET25_MOD00892	0.1481	0.999676	An01g00920 An03g00950 An04g04420 An01g01150 An01g02010 An02g10120 An04g08540 An08g09200 An08g11110 An08g11360 An08g11820 An11g04060 An11g08740 An12g02690 An16g00570 An04g07940
NET25_MOD00893	0.07816	0.99588	An05g01510 An16g00590 An16g06220 An16g04860 An10g00910 An14g02600
NET25_MOD00894	0.1843	0.999969	An08g02440 An12g10600 An01g12200 An03g05620 An12g03130 An12g10590 An02g14160 An12g06060 An17g00580 An18g01550 An18g00260 An07g00640 An12g03140 An15g07140 An18g01540 An01g07220 An07g02250 An16g01270
NET25_MOD00895	0.1828	1	An04g05990 An12g00440 An17g02020 An01g07410 An02g13920 An09g06120 An02g01680 An14g04930 An01g14090 An02g07760 An02g11230 An07g05370 An06g02000 An07g02110 An08g07100 An16g07210 An01g13690 An16g07480 An02g05840 An02g10000 An02g12900 An08g06120
NET25_MOD00896	0.1312	0.99888	An02g13490 An08g00900 An06g01060 An01g13120 An02g14970 An08g00080 An14g00070 An16g09310 An01g03770 An04g01270 An14g03150 An03g02980 An12g00640 An12g08400
NET25_MOD00897	0.1449	0.999996	An02g01610 An14g06040 An02g00910 An11g10960 An12g08020 An18g02050 An02g13510 An06g01640 An14g04050 An03g04610 An16g05520 An16g08210 An11g06170 An02g13350 An11g01390 An15g07110
NET25_MOD00898	0.1965	0.999939	An08g03390 An01g03530 An02g08220 An05g00900 An06g00630 An08g00540 An08g05790 An14g00640 An14g03080 An19g00210 An04g05300 An02g06060 An14g00810 An01g03610 An04g00500 An12g00600 An12g01540 An15g00170 An16g06810 An04g03780 An03g06390 An17g02030 An02g05830 An04g01590 An15g05880
NET25_MOD00899	0.1194	0.988026	An03g00410 An03g01240 An06g02210 An15g00810 An01g01300 An12g01700 An11g06790 An14g07240
NET25_MOD00900	0.07403	0.998474	An08g03120 An11g05470 An03g04080 An06g01290 An12g05600 An04g00420
NET25_MOD00901	0.1949	0.999941	An01g05050 An03g05080 An12g04660 An13g01080 An02g06150 An11g03170 An12g03940 An13g01240 An14g00630 An16g08080 An18g05870 An02g11970 An16g02520 An01g11930 An02g02380 An02g14890 An03g04280 An11g10150 An15g00600 An18g05880 An08g07810 An08g10340 An03g04330 An08g06370 An12g02520 An07g09110 An15g02360
NET25_MOD00902	0.1738	0.998769	An02g10600 An02g12550 An02g12730 An09g00390 An09g05930 An15g06070 An13g02010 An17g01380 An02g10950 An01g06510 An01g15180 An09g01450 An11g08190 An02g10430 An16g01120
NET25_MOD00903	0.1262	0.999995	An02g02080 An02g10520 An07g02950 An07g05440 An11g01230 An11g07840 An12g02130 An12g02490 An03g06090 An03g06180 An14g00610 An01g05000 An07g02710 An02g05330 An04g01280
NET25_MOD00904	0.04422	0.992931	An17g00290 An08g08850 An07g03410 An03g06770
NET25_MOD00905	0.2522	0.950451	An01g07620 An02g06650 An04g05830 An08g09060 An09g03670 An11g03020 An12g01610 An12g03520 An14g06690 An15g00240 An15g00970 An18g00760 An11g09630 An11g10810 An12g04590 An13g02770 An14g05590 An17g00650 An18g04700 An16g08820 An07g01150 An04g03470 An07g01650 An07g03660 An12g04160
NET25_MOD00906	0.3418	0.00839655	An18g06160 An08g04880 An13g01680 An14g02440 An16g01950 An12g04880 An01g00750 An01g10030 An01g13060 An01g14190 An01g14200 An02g06820 An02g07130 An03g04400 An03g06410 An06g00990 An07g05610 An07g07080 An07g10040 An08g03560 An09g00170 An11g02230 An11g04810 An11g11270 An12g09520 An14g02460 An14g02540 An14g02610 An14g04040 An16g02930 An16g07080 An18g01780 An18g04090 An02g08340 An13g03240 An14g02580 An10g00390 An01g07010 An02g09900 An04g01320
NET25_MOD00907	0.05896	0.998474	An03g03970 An02g08580 An17g00350 An08g09210 An05g01460 An02g00310
NET25_MOD00908	0.07678	0.999713	An03g01720 An11g04260 An01g06740 An02g00350 An16g05240 An08g11490 An08g11370 An01g11850 An14g05440
NET25_MOD00909	0.1489	0.998062	An18g03400 An08g03850 An18g00040 An18g06000 An03g05320 An11g03890 An12g00060 An08g10280
NET25_MOD00910	0.1046	0.999604	An02g12440 An02g03440 An07g07090 An13g02460 An13g02210 An15g02750 An08g07330 An11g07190 An07g09270
NET25_MOD00911	0.1225	0.999972	An08g03820 An15g06330 An07g00720 An07g03350 An08g09140 An09g05140 An13g00560 An04g06220 An01g02480 An01g09160 An11g04580 An06g02260 An01g13740
NET25_MOD00912	0.1344	0.999984	An02g00020 An02g13760 An03g06060 An04g06230 An04g07910 An07g05040 An08g05090 An12g05320 An12g07990 An12g09880 An01g14830 An02g05550 An04g09450 An12g08330 An14g05220 An11g03370 An02g01820 An13g04010 An01g02290 An05g01300 An07g07940 An05g02240 An07g05250 An01g06200
NET25_MOD00913	0.06127	0.998474	An08g05330 An12g09030 An08g00270 An14g06410 An03g03780 An15g00380
NET25_MOD00914	0.1382	0.999889	An07g08790 An08g08380 An13g03690 An17g00410 An13g02620 An15g06000 An01g11370 An04g00240 An11g01110 An09g01770 An04g10250 An07g01910 An03g05550
NET25_MOD00915	0.1406	1	An01g10830 An02g08810 An03g00750 An15g06910 An04g03460 An02g04360 An07g04740 An07g08610 An18g04640 An01g12300 An01g06050 An02g10560 An03g04800 An09g03040 An18g02220 An11g10190 An03g05630 An08g01200 An01g09630 An02g11290 An07g03610
NET25_MOD00916	0.1413	0.99994	An01g02630 An01g09050 An11g00120 An01g09650 An04g00960 An16g03190 An16g03490 An08g06320 An01g14360 An18g06110 An15g01110 An01g14350 An11g10410
NET25_MOD00917	0.1539	1	An04g03590 An07g04400 An12g02590 An18g01110 An01g14630 An11g08160 An15g02120 An01g13520 An01g01230 An02g06180 An02g07790 An03g00140 An03g00530 An09g03130 An12g01710 An12g10240 An14g05550 An15g04770 An16g06420 An18g05940 An04g06550 An16g04510 An18g05950
NET25_MOD00918	0.08096	0.999854	An15g05580 An02g02430 An14g07390 An02g09510 An17g01810 An08g11180 An03g02030 An07g00190 An04g07790
NET25_MOD00919	0.1221	0.999976	An07g04090 An07g01770 An11g06500 An15g06000 An02g00370 An07g01600 An08g02060 An09g00440 An11g03140 An11g03620 An04g00280 An16g00100 An15g04240 An16g02830 An11g04350
NET25_MOD00920	0.1211	0.997213	An11g11060 An01g08930 An16g00990 An18g03860 An02g07220 An08g03500 An08g05740 An07g01730 An03g06500 An05g00800 An08g06220 An05g00790
NET25_MOD00921	0.1405	0.999957	An04g04240 An05g01700 An12g09860 An13g03890 An02g07910 An15g04540 An02g13290 An16g07540 An01g12690 An02g13190 An03g03930 An14g03870 An18g00540 An01g03280
NET25_MOD00922	0.2322	0.97656	An16g03700 An03g05210 An07g08030 An08g04490 An08g09850 An01g00530 An01g01750 An02g04690 An03g03300 An06g00190 An07g06470 An08g04640 An09g02180 An11g03640 An14g04710 An15g07510 An16g03690 An12g05960 An03g00640 An14g02080 An11g07830
NET25_MOD00923	0.07521	0.996774	An07g00620 An02g13720 An08g02490 An14g02930 An07g06860
NET25_MOD00924	0.1003	0.969699	An14g04150 An11g07820 An11g05420 An05g01370
NET25_MOD00925	0.1015	0.996297	An05g00200 An07g04920 An02g07170 An03g02240 An14g01710 An03g05360 An04g04630 An09g01240
NET25_MOD00926	0.06703	0.998474	An02g04230 An10g00570 An02g02040 An04g01770 An15g06880 An02g06140
NET25_MOD00927	0.1695	0.998794	An11g10850 An01g13850 An01g08070 An02g05950 An08g04200 An12g10900 An04g08180 An04g08170 An08g00820 An01g03620 An05g01280 An14g02550 An01g05940 An07g05910 An18g00360 An08g02630
NET25_MOD00928	0.1865	0.999948	An07g04770 An08g06050 An04g03300 An14g06820 An08g06380 An14g06560 An16g03980 An02g03160 An01g02440 An01g10150 An02g04140 An03g03130 An04g07240 An07g03940 An09g04140 An12g00720 An01g12770 An07g09560 An18g06840 An15g00660
NET25_MOD00929	0.1215	0.999993	An01g07460 An08g01190 An08g10500 An15g03670 An07g09250 An15g00610 An09g02280 An07g03600 An14g03030 An11g07970 An14g03140 An05g00530 An18g04110
NET25_MOD00930	0.1195	0.999846	An04g05270 An02g03760 An07g09990 An09g03500 An09g06590 An09g06680 An14g03890 An03g03840 An04g04970 An08g07840 An11g11210 An01g04280
NET25_MOD00931	0.1659	0.999999	An02g13940 An09g02410 An08g06130 An08g02420 An01g07810 An02g04210 An02g08670 An04g08920 An16g04100 An02g03210 An18g02060 An03g02700 An17g02140 An01g04050 An01g04120 An01g08240 An02g09940 An11g00990 An02g01240 An04g01260 An18g05960 An08g10730
NET25_MOD00932	0.1442	0.999999	An09g06510 An15g03910 An01g10980 An02g06570 An02g02890 An02g07140 An02g13670 An04g08920 An12g04000 An08g00400 An08g03280 An01g04030 An01g08310 An02g05400 An08g00010 An08g04450 An04g06140
NET25_MOD00933	0.09104	0.999026	An01g14330 An07g02300 An04g03920 An02g00450 An17g01410 An08g01600 An12g03270 An02g01520
NET25_MOD00934	0.1115	0.99998	An01g02300 An07g08360 An05g00430 An02g11190 An02g01770 An04g01810 An05g00810 An08g02790 An08g00750 An15g04480 An18g04270 An01g09610 An12g07470 An15g06660
NET25_MOD00935	0.086	0.999933	An08g07580 An04g01100 An04g09120 An07g01700 An01g06420 An11g09480 An15g06660 An08g06120 An02g06450 An18g03660
NET25_MOD00936	0.06297	0.996692	An02g01570 An07g10080 An13g00220 An09g02820 An04g05660
NET25_MOD00937	0.1919	0.963181	An14g01820 An01g06280 An12g10200 An12g10210 An15g07560 An06g00160 An07g00950
NET25_MOD00938	0.1069	0.999951	An01g13360 An12g05660 An14g04310 An03g06300 An02g14400 An03g00200 An18g00080 An13g00520 An12g06350 An03g06470 An08g11420 An08g11580
NET25_MOD00939	0.4392	0	An14g04420 An01g14600 An02g10340 An02g11890 An06g00290 An11g00390 An11g02440 An12g05710 An02g05590 An05g02030 An01g14620 An03g02080 An07g00230 An08g07300 An13g02260 An04g02760 An14g02910 An15g04230 An01g14650 An07g00240 An10g00290 An10g00300 An12g04380 An18g04330 An13g00920 An03g02840 An08g05680 An13g00930 An14g04410 An01g06620 An01g12220 An02g08750 An04g02770 An04g09070 An08g03900 An12g05700 An14g02920 An15g04210 An18g04160 An04g09360 An04g08560 An11g03530 An11g00380
NET25_MOD00940	0.09793	0.997463	An01g00740 An04g04090 An09g03680 An13g01170 An11g04070 An18g01870
NET25_MOD00941	0.1288	0.999998	An15g05760 An02g04890 An02g12660 An03g03020 An04g01020 An04g08510 An07g00310 An07g01780 An08g11330 An08g11950 An12g06630 An13g03020 An13g03860 An14g03490 An02g10010 An09g05000 An14g02480 An05g00360 An08g12010 An12g02540 An12g06810 An05g02160 An06g02420
NET25_MOD00942	0.1023	0.998899	An02g00350 An09g02480 An11g03080 An12g03110 An15g03870 An01g08740 An08g05020 An11g00080 An17g01680 An07g07330
NET25_MOD00943	0.2586	0.997271	An01g04340 An01g10040 An02g01300 An02g05510 An02g11770 An03g03380 An03g04290 An03g06170 An04g04960 An05g00660 An05g00700 An08g00320 An08g02140 An08g02690 An08g05550 An09g02300 An09g02400 An11g07110 An12g05800 An14g01690 An14g04900 An14g05090 An14g06700 An15g02510 An15g06170 An16g00480 An16g01910 An16g06180 An16g08770 An07g02320 An12g00990 An14g06030 An17g01800 An01g04130 An01g07440 An02g07270 An07g08090 An07g10360 An11g09280 An18g02420 An18g04770 An02g01840 An01g12790 An08g05480 An12g10950 An03g05800 An08g11620 An03g02460 An07g04680 An12g03690 An12g08070 An12g08080 An18g04740 An07g07540 An11g08640 An13g00700
NET25_MOD00944	0.1908	0.999222	An18g06220 An03g06420 An04g00350 An07g01800 An08g09500 An16g00010 An18g00100 An18g04260 An15g05090 An06g00150 An07g04870 An18g06120 An01g14810 An01g14820 An02g01510 An09g01710 An17g01550 An04g07740
NET25_MOD00945	0.1436	0.999999	An09g02740 An14g01050 An11g02020 An02g14630 An11g04880 An02g09560 An04g07070 An01g08600 An02g14910 An07g07170 An07g07480 An07g10370 An08g10270 An14g00170 An01g03450 An02g06780 An02g09390 An02g14350 An03g02670 An13g00300 An01g08110 An07g07210 An14g05020 An16g04720
NET25_MOD00946	0.1171	0.999354	An11g09340 An01g02990 An02g02730 An11g02330 An07g06290 An05g01960 An07g03310 An08g04340 An16g07740 An17g00380 An05g00600
NET25_MOD00947	0.1228	0.995446	An11g03340 An07g02290 An03g00220 An04g05070 An02g05250 An02g12930 An16g05710 An02g11450 An02g01940 An11g03360
NET25_MOD00948	0.1011	0.99953	An02g06320 An11g00510 An02g09910 An14g01590 An02g03480 An09g05890 An18g03480 An04g03130
NET25_MOD00949	0.1118	0.999993	An07g06700 An07g08100 An07g08600 An08g03240 An11g05180 An18g02330 An18g03250 An18g04690 An12g08060 An04g01580 An12g08050 An16g04350 An14g04590
NET25_MOD00950	0.5015	0	An01g15020 An02g08690 An03g02360 An03g03750 An06g00180 An09g02420 An12g02680 An12g02750 An15g07370 An08g06730 An01g10540 An01g10940 An01g15010 An02g00330 An02g03690 An02g13580 An02g14040 An04g04700 An04g06880 An04g07530 An07g00010 An07g00060 An07g00080 An07g01390 An07g03340 An08g03890 An09g05730 An09g05920 An11g02720 An12g04700 An13g02470 An14g05340 An14g05350 An14g05370 An16g00600 An02g03980 An03g02860 An12g08530 An08g09880 An19g00230 An07g10410 An09g04780 An12g07070 An01g13910 An01g14990 An01g15000 An01g15140 An02g05790 An02g08880 An02g14370 An03g02400 An03g02870 An04g00710 An07g00020 An07g00040 An07g00510 An07g03590 An07g08670 An08g00800 An08g02170 An08g03150 An09g06360 An11g09750 An12g07050 An12g07060 An13g03640 An15g00620 An15g02350 An16g02540 An16g06520 An16g07330 An07g00030 An02g13380 An13g01140
NET25_MOD00951	0.0717	0.999853	An04g04600 An03g01600 An04g10330 An07g01140 An09g02950 An09g03910 An02g02130 An12g05120 An08g11830
NET25_MOD00952	0.2976	0.473385	An01g00560 An01g02870 An01g04320 An01g04600 An01g06670 An01g08420 An01g12370 An01g12720 An01g13070 An01g13220 An01g14100 An02g01690 An02g03240 An02g04250 An02g14940 An03g04410 An03g04940 An04g01390 An04g02650 An04g05250 An04g08830 An05g00880 An06g01100 An07g04190 An08g00290 An08g04400 An08g06780 An09g05420 An09g06130 An11g07530 An11g11250 An14g05910 An15g01420 An16g07390 An16g09180 An18g02020 An18g03920 An02g14560 An16g08570 An18g02360 An08g05570 An07g06430 An11g04180 An02g13410
NET25_MOD00953	0.1044	0.808633	An03g01150 An06g00380 An10g00780
NET25_MOD00954	0.07976	0.992931	An02g03500 An04g10350 An01g08630 An10g00960
NET25_MOD00955	0.2137	0.999957	An04g07270 An08g10050 An15g00050 An18g06690 An01g01090 An01g11810 An02g04150 An08g02950 An09g05640 An12g03900 An13g00280 An13g01040 An14g06060 An15g05920 An17g02250 An17g02350 An08g00900 An01g02110 An01g11360 An04g01730 An07g10390 An08g00080 An11g04930 An11g11220 An14g00030 An14g00050 An14g00070 An15g01670 An16g09310 An17g02320 An03g06930 An16g09330
NET25_MOD00956	0.115	0.999877	An08g04310 An04g09720 An01g13520 An11g01480 An11g01490 An01g10860 An02g06170 An02g14270 An04g06550 An16g04510 An04g01210 An02g08440
NET25_MOD00957	0.08745	0.998899	An03g03100 An04g01840 An01g00840 An04g04180 An07g06690 An12g03840 An04g01060 An04g09370 An04g00840 An18g06240
NET25_MOD00958	0.1028	0.999713	An03g03710 An17g02150 An01g00690 An08g08220 An09g03810 An11g05910 An12g00900 An15g05170 An01g09640
NET25_MOD00959	0.04475	0.985452	An04g04520 An01g05460 An03g05650
NET25_MOD00960	0.09214	0.997531	An02g14540 An09g00330 An09g01080 An01g01530 An01g09450 An08g02820 An03g04870
NET25_MOD00961	0.141	0.999808	An01g07710 An03g04830 An04g05030 An07g00710 An10g00410 An16g02220 An04g02920 An12g05230 An08g02370 An06g01110 An17g00220 An08g04210
NET25_MOD00962	0.1139	0.999485	An03g04100 An18g01820 An01g01440 An01g04480 An03g04460 An04g06440 An04g06720 An04g09350 An07g07990 An07g09510 An15g02940 An03g00820 An14g05240
NET25_MOD00963	0.09298	0.999984	An14g05220 An01g01440 An11g03370 An01g14850 An07g07940 An09g05720 An11g05250 An05g02240 An04g06440 An07g03810 An10g00420 An01g09750 An15g03730
NET25_MOD00964	0.1767	0.99991	An02g02140 An01g05210 An12g10520 An01g12710 An18g02860 An01g04580 An01g07890 An03g04650 An04g01920 An07g06080 An08g00030 An16g03790 An11g04480 An16g03190 An18g02060 An08g06320 An16g03650 An02g08410 An03g03830 An12g00390
NET25_MOD00965	0.1093	0.999909	An02g02040 An08g08340 An11g01840 An16g04000 An09g06350 An04g03350 An07g05150 An09g02730 An09g05760 An03g04700
NET25_MOD00966	0.05931	0.999308	An07g09470 An03g04130 An15g06420 An04g06070 An01g05350 An02g13810 An01g09090
NET25_MOD00967	0.09078	0.999147	An08g05810 An11g03700 An09g02220 An01g04550 An15g04470 An01g03470 An07g05350 An01g03510 An01g06640 An11g04410
NET25_MOD00968	0.07775	0.999713	An07g06740 An18g06010 An02g03850 An12g00370 An01g04410 An16g05470 An14g04790 An03g04360 An08g01150
NET25_MOD00969	0.0976	0.999679	An03g00210 An03g00230 An06g00200 An03g03930 An12g07270 An05g02400 An08g03750 An05g02390
NET25_MOD00970	0.08095	0.99588	An14g04290 An02g13330 An05g01480 An16g08190 An02g10250 An11g05800
NET25_MOD00971	0.04275	0.992931	An02g03380 An05g00690 An11g01250 An01g11270
NET25_MOD00972	0.08441	0.998353	An08g06710 An11g03830 An15g02650 An09g02510 An04g09920 An10g00800 An12g06250
NET25_MOD00973	0.1006	0.999853	An04g09430 An08g08200 An13g03730 An01g13440 An18g02180 An12g05690 An14g02520 An16g05950 An03g01930
NET25_MOD00974	0.1702	0.999997	An06g00490 An03g01050 An08g10780 An09g05940 An10g00830 An11g03260 An13g03970 An08g02300 An08g02330 An16g05920 An02g10620 An01g09590 An03g03930 An16g05910 An16g05940 An10g00820 An14g00190 An14g05670 An13g01520
NET25_MOD00975	0.1211	0.998474	An14g01240 An17g01880 An01g10580 An08g05100 An09g05240 An11g10580
NET25_MOD00976	0.1431	0.99866	An01g02040 An01g04800 An01g00760 An12g05190 An04g06350 An07g04880 An13g01990 An12g04390 An19g00030
NET25_MOD00977	0.119	0.999345	An01g00220 An02g13100 An05g00400 An08g03520 An14g07320 An16g01680 An01g07970 An02g07000 An08g05310 An08g07710
NET25_MOD00978	0.08372	0.999682	An02g13830 An11g05720 An14g06450 An08g05560 An12g08090 An13g01230 An09g04950 An03g03800
NET25_MOD00979	0.05937	0.998474	An02g05390 An15g01890 An02g14700 An03g02990 An14g02190 An04g05430
NET25_MOD00980	0.1521	0.999892	An13g02710 An01g02360 An09g05010 An12g06300 An13g00970 An14g07200 An02g00740 An04g02690 An08g08820 An17g00720 An16g02510 An09g03110 An15g04060 An02g00190
NET25_MOD00981	0.2791	0.764091	An12g00540 An07g05240 An01g10210 An02g12520 An04g07710 An08g02120 An13g00880 An16g00050 An01g12670 An02g00930 An11g02560 An14g06390 An04g04900 An02g03870 An04g05020 An09g04420 An14g05060 An18g05290 An01g13860 An12g06440 An11g08570 An02g05270 An04g04020 An08g02620 An16g05620 An18g02910 An18g06630 An02g08650 An07g06260 An16g09220 An04g06390 An12g08180 An09g02360 An14g04780 An08g01220 An11g10230 An13g00350 An09g03390 An17g01730
NET25_MOD00982	0.1322	0.999909	An04g00700 An02g03900 An17g00500 An03g06010 An04g03690 An11g06090 An15g03730 An07g09030 An02g05600 An01g14060 An15g03740
NET25_MOD00983	0.1773	0.999035	An02g10020 An08g06300 An13g02830 An08g06910 An08g09510 An15g07380 An04g01490 An08g09400 An12g03750 An13g03410 An14g05690 An15g05590 An18g04370 An07g08500 An12g01860 An04g00470 An03g04160 An15g06630
NET25_MOD00984	0.1258	0.999976	An02g08540 An02g10840 An07g01070 An08g06930 An16g06040 An02g14060 An08g04770 An12g07130 An02g05350 An15g03430 An01g05480 An02g11670 An15g07630 An01g03940
NET25_MOD00985	0.1638	0.996874	An01g04110 An13g02710 An01g00550 An01g02360 An06g01990 An09g05010 An11g03730 An12g06300 An13g00970 An04g02690 An08g10740 An09g01560 An01g09330 An09g03320
NET25_MOD00986	0.4738	0	An01g01870 An01g11190 An01g00330 An01g00780 An01g03740 An01g09960 An01g10920 An01g12150 An02g13300 An03g01620 An07g03140 An07g03160 An08g01900 An08g01930 An09g00120 An09g03300 An11g10890 An14g01790 An14g01800 An14g02760 An14g05800 An15g02300 An15g04550 An01g03340 An02g13050 An03g00940 An03g05950 An07g08950 An07g09330 An08g01760 An10g00790 An12g02220 An12g02550 An12g04610 An12g05010 An14g05960 An03g00960 An06g00560 An06g00830 An11g02100 An12g00030 An13g01880 An10g00970
NET25_MOD00987	0.1064	0.999947	An01g05600 An01g02370 An02g04130 An09g04790 An08g02600 An02g02410 An02g08620 An11g02270 An18g03530 An18g04690 An14g00710
NET25_MOD00988	0.1134	0.999709	An18g03610 An01g09770 An01g14610 An01g13240 An12g08100 An11g02090 An11g04670 An04g01290 An16g03020 An02g01650
NET25_MOD00989	0.1514	0.986885	An04g03150 An08g09580 An18g02560 An14g06160 An15g04010 An07g01900 An03g03430 An16g05670 An14g06150 An11g08760 An14g04760 An15g04040
NET25_MOD00990	0.2655	0.484949	An01g07940 An09g02590 An16g01040 An12g03510 An03g02380 An12g10680 An12g10690 An07g00270 An12g10670 An03g04390 An07g00290 An07g00280 An08g05320 An11g06260 An11g06270 An02g05070 An14g05180 An07g00420 An09g02610 An11g04250 An17g00640
NET25_MOD00991	0.09212	0.999299	An09g02840 An04g04390 An11g01630 An15g06310 An08g01110 An02g10320 An03g02430
NET25_MOD00992	0.1065	0.998353	An01g01060 An08g07940 An11g11240 An12g07620 An16g07510 An18g06020 An07g02980
NET25_MOD00993	0.3582	0.00996495	An07g01950 An14g05290 An15g07260 An02g14410 An11g09700 An08g05610 An15g04570 An01g03790 An01g14960 An02g14430 An05g01860 An12g09680 An16g06200 An02g09060 An05g01740 An08g03200 An08g04930 An09g00660 An15g04630 An03g01590 An18g00400 An01g02760 An01g12460 An11g06150 An16g03300 An07g08920 An08g05640 An08g05670 An08g06240 An02g13740 An12g10440 An16g01000 An12g00530
NET25_MOD00994	0.08395	0.998474	An14g06170 An18g00060 An02g12670 An16g04380 An16g06450 An02g03650
NET25_MOD00995	0.172	0.999913	An02g00250 An02g00550 An02g13630 An03g01390 An07g05000 An11g08750 An12g01670 An12g04220 An12g09260 An18g02820 An08g04780 An01g06990 An01g07570 An02g02290 An14g01670 An03g06110 An15g07580
NET25_MOD00996	0.05228	0.998474	An04g09930 An08g05140 An08g06840 An15g05220 An16g06620 An19g00070
NET25_MOD00997	0.05173	0.996692	An18g00720 An12g09140 An12g03020 An12g06120 An12g06080
NET25_MOD00998	0.06936	0.998474	An16g03350 An09g03790 An16g07770 An06g02040 An09g03280 An01g08190
NET25_MOD00999	0.1595	0.846657	An15g04930 An11g03340 An15g07870 An03g00220 An16g05710 An02g01940 An11g03360
NET25_MOD01000	0.08172	0.993907	An11g01050 An16g07170 An14g07170 An08g01280 An08g05280
NET25_MOD01001	0.1055	0.999909	An15g04270 An08g08330 An02g05560 An01g08680 An03g04740 An08g00180 An08g09740 An08g09750 An14g01260 An11g01220
NET25_MOD01002	0.3482	0.00247573	An02g04880 An01g09500 An02g14080 An04g01610 An06g01830 An07g06000 An08g00510 An09g03950 An11g02400 An15g02340 An15g06360 An16g02970 An17g00820 An17g02090 An17g02280 An18g03300 An13g01080 An01g02190 An01g06560 An01g10190 An01g13920 An02g00890 An02g02010 An04g06210 An08g01480 An08g06770 An12g01250 An14g05260 An16g08020 An17g00630 An17g02330 An04g05420 An08g06080 An01g13160 An02g09790 An01g07260 An04g01420 An02g02380 An02g07500 An02g14890 An11g10150 An01g12570 An08g06810 An11g09510 An13g00550 An18g04650 An18g04340 An07g09830
NET25_MOD01003	0.08717	0.99953	An15g01440 An02g05530 An08g03360 An07g06610 An13g00050 An04g08970 An02g08680 An04g04730
NET25_MOD01004	0.1225	0.986099	An08g05840 An05g02100 An12g06930 An16g05860 An07g00350
NET25_MOD01005	0.1678	0.999999	An07g04290 An08g00390 An08g00890 An08g01850 An08g07480 An16g04680 An13g00570 An01g15080 An02g13830 An02g13970 An09g04940 An12g07780 An14g04990 An16g07560 An01g09860 An04g00870 An04g06150 An07g09750 An09g03980 An11g04660 An11g06740 An15g03370 An16g04660 An18g03460 An18g04010 An05g00450
NET25_MOD01006	0.1113	0.999489	An02g03540 An03g03640 An04g08190 An08g01370 An08g04670 An12g08570 An02g10750 An01g03000 An14g07060 An16g03950 An11g02830
NET25_MOD01007	0.1854	0.994932	An14g04400 An16g03910 An02g02750 An11g09970 An01g13930 An07g03170 An15g03210 An02g12770 An08g10530 An04g04060
NET25_MOD01008	0.1478	0.988026	An01g03240 An16g00010 An15g04370 An15g05630 An08g03470 An11g09540 An18g02780 An15g07600
NET25_MOD01009	0.1738	0.971804	An01g03240 An12g02430 An14g05450 An02g13170 An12g05450 An14g01870 An04g09110 An05g01800 An08g07010 An16g01330 An16g08050 An02g12680 An01g01040 An08g08650 An08g03470
NET25_MOD01010	0.05739	0.998474	An04g10180 An02g00570 An15g07490 An01g15160 An05g02430 An11g03300
NET25_MOD01011	0.1446	0.999909	An09g05220 An12g07910 An14g03020 An18g05890 An02g07570 An14g03010 An01g04650 An04g02160 An11g01510 An11g09350 An16g02150
NET25_MOD01012	0.1238	0.999996	An04g04390 An09g06410 An02g04580 An07g01100 An08g08840 An12g07710 An04g01130 An15g01200 An15g07040 An01g03480 An08g03600 An12g02120 An13g01150 An04g06870
NET25_MOD01013	0.1532	0.999815	An11g00050 An12g02660 An12g10060 An15g04570 An03g00840 An12g01280 An12g10420 An12g10430 An05g01740 An05g01440 An16g06580 An03g00830 An12g10440 An07g05740
NET25_MOD01014	0.08341	0.998474	An08g02030 An12g01380 An01g13310 An15g03400 An13g03270 An08g03050
NET25_MOD01015	0.133	0.999999	An02g09480 An04g09170 An18g06440 An02g09290 An16g05370 An03g03860 An13g01020 An04g07190 An07g08220 An12g08790 An08g00470 An11g03050 An16g08490 An15g00630 An18g04660 An01g02690 An15g01650
NET25_MOD01016	0.1564	0.997098	An08g11540 An03g01970 An08g12040 An13g02870 An06g01680 An16g05870 An01g11730 An04g09860 An11g00960 An04g08000 An08g04320
NET25_MOD01017	0.1306	0.99915	An03g00930 An09g00390 An08g11540 An03g01970 An13g02870 An12g04040 An01g11730 An04g09860 An11g00960 An08g04320
NET25_MOD01018	0.113	0.999691	An03g02120 An08g03370 An15g04530 An14g03350 An07g03640 An12g09710 An14g05700 An01g02350 An01g11500 An07g02420 An11g05790 An15g04700 An16g05750 An16g06650
NET25_MOD01019	0.1009	0.996355	An03g00460 An01g08640 An02g08910 An02g01540 An01g04710 An02g12920 An04g09920
NET25_MOD01020	0.1475	0.999999	An04g05990 An12g03950 An15g03720 An08g01080 An02g02940 An04g05510 An14g00830 An14g04930 An06g01190 An02g03000 An07g04790 An11g08300 An12g01990 An12g07940 An14g02210 An14g05160 An15g01170 An16g07210 An08g02460 An02g05840 An08g03840 An09g06460
NET25_MOD01021	0.1013	0.999962	An08g01990 An01g03370 An02g06000 An11g01860 An14g01860 An02g04480 An03g03580 An04g00130 An07g04800 An07g09280 An04g02570 An18g04520
NET25_MOD01022	0.1225	0.999965	An02g04620 An12g07370 An01g08890 An08g07590 An01g04640 An07g03940 An18g06510 An04g02160 An16g09140 An09g04280 An02g03420
NET25_MOD01023	0.09959	0.999026	An11g01710 An15g02090 An05g01000 An12g04470 An15g07590 An15g04940 An03g02070 An14g02290
NET25_MOD01024	0.2289	0.991402	An07g06150 An11g05600 An18g02770 An01g02950 An01g04770 An02g01410 An07g01850 An08g06100 An08g06270 An11g05390 An11g06420 An11g07610 An11g07720 An12g03500 An14g01730 An15g05080 An16g06830 An02g13080 An07g03120 An01g07930 An01g08460 An12g01650
NET25_MOD01025	0.2165	0.982724	An08g05980 An01g05140 An04g06520 An11g05850 An07g01230 An01g10370 An13g00470 An16g04860 An02g01070 An02g05800 An04g08200 An04g08210 An04g07840 An07g06160 An07g07770 An09g02450 An02g04610 An04g08180 An08g05370 An01g04390 An13g02340 An03g05770 An07g07710 An14g05280
NET25_MOD01026	0.08796	0.998917	An12g03710 An07g01060 An08g06950 An12g03120 An02g03550 An01g02030 An01g08190
NET25_MOD01027	0.08356	0.996692	An02g03480 An07g03380 An07g07380 An03g05020 An04g03130
NET25_MOD01028	0.1358	0.999909	An02g08160 An08g11920 An11g05080 An15g03630 An16g00120 An18g00970 An18g04560 An12g08540 An18g04950 An12g05980 An08g04810 An11g01420 An12g09150
NET25_MOD01029	0.2319	0.959506	An02g08200 An08g09700 An09g01880 An16g07090 An09g00160 An03g02480 An01g08150 An13g01700 An04g03860 An04g03680 An12g10640 An14g01280 An14g05250 An08g05320 An09g01910 An07g01830 An11g04700 An07g00090 An07g00420 An17g00640
NET25_MOD01030	0.2186	0.999456	An04g09170 An07g03040 An02g02140 An14g03060 An15g07170 An01g05210 An08g08110 An01g04990 An01g02020 An01g05090 An02g05660 An15g01140 An16g04270 An02g07000 An03g05290 An01g04580 An01g07890 An02g06900 An07g06080 An12g01100 An13g00290 An16g03790 An17g02270 An01g05710 An01g13170 An09g04550
NET25_MOD01031	0.1147	0.999933	An07g09120 An01g11920 An02g01860 An02g03770 An18g05890 An04g00520 An08g03480 An15g00550 An08g04460 An04g08750
NET25_MOD01032	0.1357	0.999999	An02g01870 An05g00570 An07g03520 An11g02850 An02g08220 An06g00630 An12g04880 An14g03080 An15g02040 An09g02920 An14g00810 An18g03820 An02g06030 An03g06390 An07g08510 An17g01530
NET25_MOD01033	0.1577	0.999995	An01g05800 An02g04000 An14g00490 An16g05570 An16g07110 An02g09350 An10g00830 An13g03970 An15g01980 An07g09920 An09g00260 An09g00270 An15g02000 An01g14730 An03g00250 An04g02090 An14g01850
NET25_MOD01034	0.06399	0.977336	An03g03090 An02g00540 An16g03810 An07g02940 An10g00580 An13g04040
NET25_MOD01035	0.1678	0.999998	An01g08670 An11g07510 An02g09530 An02g09540 An03g00210 An03g00230 An05g02370 An07g06820 An11g03340 An13g03260 An16g01260 An16g01280 An02g08320 An02g08290 An02g08310 An02g08330 An03g06550 An04g06910 An15g04120 An16g00250 An02g08300 An04g08060 An16g05930 An18g00740 An08g03760 An12g10320 An04g06920
NET25_MOD01036	0.09871	0.999835	An03g06520 An15g01030 An02g01410 An03g06630 An16g05500 An13g00990 An07g03120 An14g04680 An13g01910 An02g10050
NET25_MOD01037	0.1858	0.994813	An02g02620 An01g06090 An12g04910 An14g00240 An15g04950 An01g01790 An02g07560 An03g00880 An07g00860 An08g08220 An15g04590 An15g05310 An11g04010 An07g00980 An12g09060 An12g09460
NET25_MOD01038	0.08704	0.998917	An08g01940 An09g00680 An19g00380 An07g04610 An04g02980 An03g01480 An16g01360
NET25_MOD01039	0.1102	0.999969	An02g07550 An09g05540 An15g00880 An09g03040 An14g00090 An01g07920 An03g04820 An16g03110 An11g10190 An04g00180 An03g05630
NET25_MOD01040	0.1202	0.999834	An04g08720 An08g01360 An16g00910 An07g05980 An07g02290 An01g08180 An06g01620 An08g10160 An14g03730 An16g04120 An12g08240 An11g11040 An03g02950
NET25_MOD01041	0.1293	0.999959	An18g04250 An01g00670 An01g03860 An07g04720 An08g01050 An08g05240 An09g03880 An11g04450 An16g03660 An17g01400 An11g05950 An02g03440 An02g12970 An01g06950 An15g03130
NET25_MOD01042	0.109	0.999001	An17g01950 An07g02430 An08g00500 An12g09670 An02g13330 An11g06790 An14g07240 An08g09130 An11g05800
NET25_MOD01043	0.152	0.999994	An02g00200 An02g11030 An04g09420 An05g00950 An07g07160 An12g06300 An16g05140 An01g05310 An16g00800 An01g04260 An02g14220 An11g06230 An02g04040 An14g01460 An04g04130 An07g01360
NET25_MOD01044	0.06742	0.993907	An11g08540 An08g04980 An15g06930 An11g04090 An14g06130
NET25_MOD01045	0.1502	0.998694	An15g06080 An08g05540 An16g03800 An17g01860 An08g02600 An07g08690 An11g02270 An01g12780 An04g00860 An01g04450 An04g05810 An11g05530 An02g06600 An16g08450
NET25_MOD01046	0.1549	0.997201	An02g12590 An02g02280 An01g07670 An02g03470 An04g01550 An14g05230 An15g03930 An04g05510 An09g00090 An09g03170 An09g05320 An03g04000 An12g08780 An04g06060 An08g04530 An18g02160
NET25_MOD01047	0.09182	0.999299	An01g04650 An14g05130 An11g03390 An01g06130 An11g02840 An15g05740 An18g05340
NET25_MOD01048	0.09753	0.998062	An02g02700 An17g01640 An07g06600 An07g08150 An05g00120 An12g03570 An01g10650 An04g08330
NET25_MOD01049	0.1853	0.999999	An01g05770 An04g02310 An12g08040 An01g01500 An01g08040 An02g05190 An04g06370 An08g01850 An08g01990 An16g04920 An08g04890 An11g04770 An01g06100 An02g04660 An04g01910 An04g07250 An09g03980 An11g02520 An11g06740 An15g01400 An16g04660 An17g02070 An18g04010 An13g00610 An17g00850 An04g00650
NET25_MOD01050	0.04309	0.992931	An07g02810 An02g03180 An14g00940 An02g02810
NET25_MOD01051	0.1045	0.999713	An02g03700 An02g13590 An06g01180 An11g00440 An11g01070 An01g13950 An15g02370 An18g03490 An03g04380
NET25_MOD01052	0.09125	0.999606	An04g01720 An02g04120 An18g04600 An17g02120 An08g01770 An11g10080 An08g05690 An16g03450 An08g10730
NET25_MOD01053	0.1197	0.999993	An09g05630 An04g09020 An07g06010 An07g09390 An08g06410 An09g05840 An14g05120 An01g13680 An08g05420 An07g06600 An08g00340 An15g06180 An01g13630
NET25_MOD01054	0.08623	0.99932	An13g01830 An01g07780 An11g08370 An03g04020 An05g02630 An07g08130 An16g06490 An15g01210
NET25_MOD01055	0.1279	0.999704	An01g06540 An02g13720 An11g00150 An09g03420 An18g01280 An09g02130 An18g02290 An02g00480 An02g11880 An06g02160 An11g00020 An17g01620
NET25_MOD01056	0.1792	0.984374	An01g05670 An02g10900 An01g13990 An08g09520 An03g03670 An04g00350 An07g04950 An11g03570 An11g07740 An15g02640 An12g02090 An15g04380 An15g07080
NET25_MOD01057	0.1114	0.999299	An15g05390 An18g01620 An18g01630 An18g01640 An15g05410 An11g08530 An12g04490
NET25_MOD01058	0.1059	0.997308	An11g01960 An12g00040 An11g07450 An18g02110 An03g02750 An12g03630 An04g06430 An15g00910
NET25_MOD01059	0.1386	0.999568	An02g08250 An02g10100 An04g07490 An14g02560 An01g03220 An02g07950 An03g06650 An04g05550 An16g08090 An14g07110 An02g13440 An03g02260 An11g03160 An08g03400
NET25_MOD01060	0.1217	0.999877	An16g04390 An02g05440 An04g01360 An01g07160 An14g04720 An08g00440 An02g00660 An04g03970 An14g00580 An09g06500
NET25_MOD01061	0.04607	0.998474	An02g04560 An04g01150 An11g04280 An15g06530 An09g06560 An11g00930
NET25_MOD01062	0.2125	0.921394	An03g02100 An07g04050 An16g01390 An15g07060 An08g03880 An13g01610 An02g11070 An02g11270 An02g12830 An08g08030 An12g01600 An16g06780
NET25_MOD01063	0.08672	0.992931	An09g00980 An11g07250 An01g02570 An04g05900
NET25_MOD01064	0.1031	0.999299	An11g10930 An16g07440 An05g00130 An07g08830 An01g10200 An15g03280 An07g06100
NET25_MOD01065	0.2562	0.816922	An04g02710 An13g02980 An02g02150 An11g06060 An07g01250 An12g09350 An09g00380 An01g01630 An01g07730 An09g04990 An11g04900 An13g02940 An13g02970 An13g02990 An13g03000 An13g03040 An13g03050 An09g00480 An09g00360 An13g03030 An01g08150 An04g03680
NET25_MOD01066	0.1617	0.995544	An08g05540 An16g03800 An17g01860 An08g02600 An07g08690 An15g06120 An04g00860 An04g05810 An13g00690 An11g05530 An15g01810 An02g06600 An16g08450
NET25_MOD01067	0.1623	0.887845	An14g07110 An06g01020 An15g07760 An04g06470 An11g09190 An02g08240 An01g11480 An02g14210 An05g01640 An06g00210 An14g01490
NET25_MOD01068	0.1099	0.999959	An08g04130 An07g06420 An14g02280 An04g02880 An17g01390 An15g02710 An07g03050 An07g08620 An12g03880 An02g05490 An16g04130
NET25_MOD01069	0.08636	0.999679	An17g01440 An01g03150 An02g05150 An11g03390 An14g05100 An14g06640 An16g07180 An07g06990
NET25_MOD01070	0.09109	0.999837	An02g02980 An02g03480 An08g06200 An09g05890 An18g03480 An01g11960 An11g10650 An01g05690 An17g00570 An04g03130
NET25_MOD01071	0.1169	0.999977	An11g09340 An13g01710 An14g04430 An16g02340 An12g07340 An02g05020 An07g02570 An08g04340 An11g10980 An02g12110 An08g02160 An16g02780
NET25_MOD01072	0.1223	0.991441	An01g05180 An09g02490 An11g01880 An01g00570 An01g05170 An09g03200 An14g04730 An18g05490 An01g05450
NET25_MOD01073	0.1169	0.99994	An18g05840 An09g04970 An12g07740 An01g10060 An12g05270 An14g01060 An01g02940 An04g04200 An14g05710 An12g08440 An15g06620 An02g00270 An16g08480
NET25_MOD01074	0.08631	0.997531	An16g09210 An07g04540 An11g09330 An11g10540 An08g02710 An03g05100 An04g01760
NET25_MOD01075	0.06895	0.999299	An06g01270 An18g01860 An07g05810 An12g08920 An16g01400 An01g11260 An14g02370
NET25_MOD01076	0.05858	0.998474	An17g01070 An08g05170 An01g04880 An08g05070 An08g07280 An16g01030
NET25_MOD01077	0.218	0.992663	An01g02830 An01g08610 An07g09290 An01g05310 An08g01780 An01g02920 An18g01680 An04g01460 An09g04130 An02g03640 An01g11160 An04g07440 An05g00990 An07g03620 An11g10910 An14g02350 An17g00520 An01g03150 An01g05820 An08g01870 An18g04000
NET25_MOD01078	0.08285	0.999854	An02g03340 An02g05660 An02g11480 An11g03050 An16g08190 An11g04480 An04g03320 An02g11830 An08g04100
NET25_MOD01079	0.1376	0.999971	An09g02850 An02g01920 An02g02470 An08g06140 An08g07160 An08g08640 An09g02520 An11g09220 An07g07490 An03g04980 An03g05280 An04g05140 An08g09930 An11g03550
NET25_MOD01080	0.06273	0.998474	An02g02650 An03g04210 An18g04570 An15g01340 An02g07100 An04g08590
NET25_MOD01081	0.1149	0.999997	An15g05240 An05g00650 An02g01110 An07g04760 An12g01160 An14g01780 An15g03180 An17g01220 An03g01430 An04g07960 An18g06450 An14g02330 An14g02380 An05g01390 An06g01790
NET25_MOD01082	0.1204	0.984681	An07g04540 An18g00700 An12g07400 An08g02710 An03g05100 An04g01760
NET25_MOD01083	0.174	0.993083	An14g04400 An07g07980 An04g06020 An01g02370 An04g02190 An01g13930 An07g03170 An01g08010 An14g00530 An15g03210 An02g12770 An08g10530 An04g04060
NET25_MOD01084	0.1574	0.999991	An14g07110 An18g01570 An03g06220 An06g01020 An07g03960 An14g02170 An16g05730 An08g09100 An12g05150 An04g06470 An01g06280 An01g11480 An02g02660 An02g08560 An05g01640 An05g02170
NET25_MOD01085	0.08054	0.996692	An15g04930 An16g01320 An06g00200 An16g01310 An16g00380
NET25_MOD01086	0.1615	0.968186	An04g08070 An07g03900 An06g02050 An10g00440 An12g00860 An08g10170 An01g07800
NET25_MOD01087	0.1371	0.999889	An04g04240 An05g01700 An12g09860 An13g03890 An14g05400 An15g04410 An02g07910 An15g04540 An01g12690 An14g03870 An18g00540 An01g03280 An08g01450
NET25_MOD01088	0.1229	0.999635	An02g08250 An02g10100 An04g07490 An14g02560 An04g05550 An08g00100 An16g08090 An02g13440 An03g02260 An08g05520 An15g03810 An08g03400
NET25_MOD01089	0.1199	0.99932	An11g11010 An01g02700 An02g13520 An14g05130 An02g06280 An01g04330 An01g06130 An11g02840
NET25_MOD01090	0.172	0.999988	An02g05050 An11g09050 An12g09290 An12g10540 An13g04020 An15g00840 An01g02070 An02g04650 An03g04030 An04g00540 An04g03560 An04g07300 An04g10290 An08g00200 An08g06110 An11g01360 An11g04230 An11g05780 An13g03850 An14g01300 An14g07340 An15g04710 An15g05610 An16g06340 An01g14700 An11g01620 An12g06770 An13g03550 An14g06240 An16g09000 An03g05340 An13g01740 An18g06790
NET25_MOD01091	0.1028	0.999713	An01g00670 An10g00640 An14g01980 An15g03000 An16g00530 An02g04440 An13g00340 An07g06620 An18g01420
NET25_MOD01092	0.1377	0.999982	An04g00620 An12g10380 An02g08060 An05g01220 An07g01220 An16g02730 An16g06300 An13g01980 An01g10900 An02g05180 An07g00640 An08g02110 An04g02540 An07g09230 An12g09870 An13g02510
NET25_MOD01093	0.1029	0.999969	An02g13310 An02g14270 An16g08880 An09g03020 An08g06260 An12g05060 An01g13390 An02g06990 An12g01120 An18g04900 An18g02840
NET25_MOD01094	0.1202	0.999951	An04g00390 An02g02040 An01g08230 An07g09900 An08g07610 An11g01840 An16g04000 An17g01120 An07g08380 An04g03350 An09g02730 An12g00570 An02g02230
NET25_MOD01095	0.1313	0.99991	An07g09300 An06g00610 An07g00160 An11g08290 An12g01220 An16g02030 An04g09460 An08g02320 An11g02790 An03g06680 An14g05620 An08g05350 An15g01220
NET25_MOD01096	0.1467	0.984681	An09g04830 An14g06720 An05g00340 An01g08210 An09g04810 An09g04820
NET25_MOD01097	0.178	0.999978	An01g14720 An03g03470 An07g09730 An08g02340 An08g03550 An11g10070 An11g10630 An13g01000 An16g06850 An17g01090 An18g03110 An18g03610 An01g03050 An16g04580 An07g10220 An07g03150 An01g06250 An09g06580 An07g02770 An01g11960 An04g02030 An07g03750 An08g04270 An12g04120 An12g09600 An18g03030
NET25_MOD01098	0.06709	0.996774	An02g01830 An01g00080 An07g07510 An11g06960 An18g06130
NET25_MOD01099	0.1304	0.99983	An04g03540 An09g01310 An09g06100 An12g03400 An12g06070 An12g07930 An12g09400 An16g07730 An03g02420 An05g01600 An14g07070 An15g07930 An17g00470 An18g02260 An07g06790 An07g02600 An03g05370
NET25_MOD01100	0.1191	0.998987	An01g03730 An11g09850 An01g00540 An04g03490 An12g02030 An13g01380 An18g00050 An04g05180 An09g00350 An01g09060 An18g02350
NET25_MOD01101	0.161	0.999996	An03g01230 An04g05390 An04g05830 An07g00180 An07g01060 An08g09060 An12g01610 An12g03520 An15g00240 An15g02770 An16g03140 An09g05160 An12g10870 An17g00650 An02g03550 An12g04160 An07g10070 An18g02500
NET25_MOD01102	0.05794	0.970336	An02g06670 An04g08710 An14g04860 An15g02110 An18g04860
NET25_MOD01103	0.07605	0.998474	An16g05290 An08g00500 An18g01770 An01g06940 An08g08870 An11g03150
NET25_MOD01104	0.1987	0.803349	An03g01820 An10g00140 An04g04370 An09g03640 An10g00130 An11g07210 An03g01790 An12g07490 An15g07030 An01g09010 An14g06920
NET25_MOD01105	0.2159	0.970062	An01g10080 An01g10120 An02g01910 An02g10570 An03g01260 An03g03610 An04g00090 An07g02620 An09g02630 An12g08870 An07g02480 An08g11190 An03g03120 An06g00410 An11g02810 An16g07100 An02g12530 An04g08530 An08g10200 An12g06230 An12g09420 An14g04810 An18g00190 An18g00210 An18g02660 An02g10770 An06g01310 An15g01100 An14g04440
NET25_MOD01106	0.3817	8.47218e-06	An06g00880 An01g10210 An17g01610 An04g07390 An01g03320 An02g03170 An02g03910 An02g06490 An02g09880 An02g14260 An03g02520 An03g05350 An04g00890 An04g03150 An07g04080 An07g04690 An08g00230 An08g06860 An08g09820 An09g04740 An12g07610 An12g08130 An12g08480 An12g10940 An15g01050 An15g02970 An16g01790 An16g04470 An18g02560 An01g12670 An02g00930 An11g09290 An11g10420 An14g06390 An17g02050 An02g02420 An02g03870 An02g05710 An02g07680 An04g01510 An04g03730 An07g01610 An07g03990 An08g02150 An14g04110 An14g05060 An15g00180 An16g08400 An18g05290 An08g01220
NET25_MOD01107	0.1476	0.999998	An01g08050 An01g05330 An07g04820 An08g05870 An08g06670 An08g08600 An11g10380 An18g02240 An18g03010 An15g06020 An01g03060 An04g09180 An08g09000 An02g04270 An18g02270 An11g06630 An08g03530 An02g06220
NET25_MOD01108	0.1476	0.999845	An16g03980 An04g07240 An04g01920 An04g06900 An01g13560 An02g09160 An08g06210 An11g01830 An02g08410 An11g07450 An06g01690 An15g01180 An15g00660 An02g09610
NET25_MOD01109	0.08909	0.999679	An01g10710 An09g05100 An16g03030 An01g02890 An08g05590 An17g01350 An14g05900 An15g06840
NET25_MOD01110	0.1438	0.999308	An02g14500 An15g06140 An02g14590 An11g06140 An11g06160 An01g14210 An01g14220
NET25_MOD01111	0.1306	0.999997	An02g13390 An04g08790 An11g02010 An03g03710 An04g06680 An07g02640 An11g06640 An16g05130 An17g02150 An09g03810 An01g06340 An01g09640 An03g05600 An11g06880 An02g12560 An11g09680
NET25_MOD01112	0.4618	0	An01g14600 An02g10340 An02g11890 An06g00290 An11g00390 An11g02440 An12g02800 An12g03860 An12g05710 An14g01330 An01g14620 An03g02080 An05g02060 An07g00230 An08g07300 An13g02260 An14g02910 An01g14650 An04g09380 An05g02040 An07g00240 An10g00290 An10g00300 An12g04380 An12g09310 An13g00920 An14g02250 An08g05680 An13g00930 An14g04410 An01g06620 An01g12220 An04g02770 An04g09070 An08g03900 An12g05700 An14g02920 An15g04210 An11g03530 An11g00380 An14g01390 An16g01720
NET25_MOD01113	0.08062	0.99978	An02g10880 An04g08470 An08g00660 An12g03260 An12g09500 An12g02790 An14g06270 An18g02810 An12g06710 An07g08580
NET25_MOD01114	0.05186	0.992931	An01g04620 An01g10780 An16g04870 An09g03570
NET25_MOD01115	0.06095	0.998474	An02g02500 An11g02870 An06g01060 An16g01110 An16g01490 An16g08940
NET25_MOD01116	0.07244	0.999679	An12g01580 An01g02970 An08g08300 An10g00330 An05g02050 An18g05600 An05g01380 An12g02360
NET25_MOD01117	0.2316	0.999947	An18g05080 An01g00770 An01g04590 An01g05500 An01g07190 An02g03860 An02g04830 An02g05460 An02g11690 An02g12030 An04g01860 An04g01900 An04g02640 An04g02900 An07g02090 An07g02260 An07g02810 An07g03280 An07g06640 An07g08590 An08g00730 An08g02390 An08g10460 An09g05270 An09g06310 An11g04470 An11g06650 An12g03850 An14g03630 An15g01000 An16g01500 An16g01560 An16g08220 An16g08860 An07g09370 An16g03130 An02g07310 An09g02380 An11g09940
NET25_MOD01118	0.1	0.996297	An01g04270 An01g04840 An07g08260 An08g08050 An16g00580 An09g05560 An17g00050 An04g02360
NET25_MOD01119	0.111	0.99588	An16g01970 An03g04300 An04g06610 An15g02840 An18g00420 An11g01130
NET25_MOD01120	0.1485	0.999993	An15g00500 An07g00130 An09g03020 An10g00850 An12g07300 An07g09050 An04g01180 An08g06260 An12g05060 An02g06990 An12g01120 An05g00420 An18g04900 An11g10290 An14g01500 An16g01360
NET25_MOD01121	0.08552	0.999326	An11g00050 An12g02660 An12g10060 An12g10420 An05g01440 An16g06580 An04g03250 An02g10920
NET25_MOD01122	0.0681	0.996692	An08g03570 An13g02400 An08g02400 An04g09080 An16g05120
NET25_MOD01123	0.2045	0.999946	An07g03570 An06g00360 An02g11620 An12g00100 An18g01240 An18g03730 An04g00270 An04g01130 An04g01440 An07g08400 An14g00800 An16g07040 An04g01690 An07g04070 An07g09040 An08g03570 An08g07350 An14g05920 An07g02730 An09g06480 An02g13250 An07g04570 An08g07090 An18g04070 An11g09820 An15g06350
NET25_MOD01124	0.09691	0.996692	An08g02550 An10g00900 An19g00190 An09g01010 An18g01210
NET25_MOD01125	0.08678	0.99953	An01g13410 An12g00120 An01g04060 An11g08200 An07g09810 An04g07030 An18g02440 An01g05070
NET25_MOD01126	0.09205	0.999853	An07g05080 An01g05200 An18g03100 An02g09210 An04g00190 An07g09160 An09g06750 An17g02200 An02g08950
NET25_MOD01127	0.1162	0.999679	An02g07520 An15g05750 An04g09720 An04g04770 An08g04290 An09g06430 An18g04430 An05g00840
NET25_MOD01128	0.1313	0.999999	An02g12200 An01g00860 An01g05110 An02g04450 An02g10510 An02g10590 An04g02440 An07g05340 An08g11280 An08g11460 An08g12050 An11g05040 An12g01690 An13g00360 An14g04610 An16g03990 An16g05170 An18g05390 An07g01570 An04g05160 An11g01800
NET25_MOD01129	0.459	4.58992e-07	An01g10900 An13g01250 An03g03630 An01g08950 An01g08960 An13g01760 An01g09550 An01g14810 An01g14820 An03g03520 An03g03540 An03g03550 An03g03560 An03g03620 An08g05450 An12g02650 An12g08890 An13g02590 An07g06240 An04g06960 An15g07360 An08g10600 An07g07300 An11g09060 An12g05510 An05g00220 An06g01320 An03g03530 An09g03660 An11g00220
NET25_MOD01130	0.07025	0.996692	An07g00310 An07g06060 An07g07600 An14g00790 An12g08390
NET25_MOD01131	0.1159	0.999854	An06g01040 An01g09880 An11g06180 An14g04300 An16g01860 An07g09880 An08g03040 An04g05150 An02g14310
NET25_MOD01132	0.1233	0.999986	An14g03540 An05g02360 An09g00450 An11g05970 An15g04290 An16g01260 An07g06450 An08g01250 An07g06440 An03g00430 An16g01200 An16g01920
NET25_MOD01133	0.1171	0.999996	An08g04110 An11g05260 An01g05220 An01g09390 An02g06980 An02g10980 An02g11420 An18g00820 An03g06870 An18g01690 An12g01110 An11g10290 An14g02200 An18g03980 An14g04560
NET25_MOD01134	0.08627	0.999933	An07g06540 An12g01140 An12g03850 An14g03630 An03g01700 An08g00500 An15g03200 An01g08270 An04g05710 An16g08840
NET25_MOD01135	0.1407	0.999977	An02g10420 An08g03990 An17g01960 An11g01500 An12g09010 An09g03340 An09g05500 An14g05950 An16g08520 An14g06380 An12g03090 An16g03260
NET25_MOD01136	0.1222	0.99588	An11g11010 An01g02700 An02g13520 An14g05130 An02g06280 An01g04330
NET25_MOD01137	0.1571	0.999963	An01g02300 An18g03930 An02g01610 An02g11190 An11g04200 An16g00960 An19g00250 An04g08680 An05g00810 An08g02790 An01g14310 An01g13230 An03g04610 An08g07070 An15g04480 An18g02900 An08g02180
NET25_MOD01138	0.09169	0.996692	An13g01570 An15g05250 An15g02530 An16g07600 An13g03990
NET25_MOD01139	0.1192	1	An04g04600 An05g02570 An11g10130 An13g03440 An03g02350 An03g04780 An07g01140 An11g03250 An12g09220 An13g03280 An15g00800 An02g01120 An11g08240 An12g02240 An15g04250 An02g02130 An12g02440 An07g07680 An15g05600 An13g02850 An09g04330 An07g02460
NET25_MOD01140	0.1081	0.99588	An06g01060 An11g04540 An01g08180 An14g00070 An16g04140 An07g10250
NET25_MOD01141	0.3895	0.000261152	An18g00320 An08g11790 An08g11780 An01g01280 An02g06590 An02g09080 An08g11260 An08g11510 An08g12090 An08g12210 An11g05770 An15g01150 An01g01420 An04g08000
NET25_MOD01142	0.09062	0.999594	An15g04080 An14g07250 An15g05520 An08g11700 An11g08370 An14g07310 An16g06380 An01g04660 An03g04020 An15g01210 An12g10620
NET25_MOD01143	0.03688	0.992931	An08g09300 An13g03550 An12g07590 An14g05560
NET25_MOD01144	0.06187	0.985452	An01g04090 An09g04890 An15g06900
NET25_MOD01145	0.1052	0.999959	An08g02780 An14g04060 An16g02060 An01g07850 An02g05850 An14g03730 An15g00970 An18g00760 An12g01940 An15g05910 An09g02080
NET25_MOD01146	0.1433	0.999571	An11g10470 An14g04420 An18g05120 An01g07030 An16g04710 An13g00420 An01g02920 An13g00590 An02g03640 An05g00990 An01g05820 An01g03000 An02g12430
NET25_MOD01147	0.3287	0.0128196	An10g00170 An01g00490 An01g03900 An02g08720 An04g04370 An06g02170 An09g00290 An09g03640 An10g00110 An10g00130 An10g00180 An11g07210 An13g01500 An16g02750 An10g00120 An15g03800 An01g09930 An02g09890 An12g07490 An15g07030
NET25_MOD01148	0.1129	0.998619	An02g10580 An03g02970 An09g06350 An04g03350 An07g05150 An07g05630 An09g05760 An18g04580
NET25_MOD01149	0.1174	0.999909	An07g02120 An04g00690 An08g00920 An11g04870 An15g03360 An18g03350 An01g07370 An02g04480 An08g04440 An16g07340
NET25_MOD01150	0.1353	0.999994	An14g04400 An01g05800 An01g05810 An02g04000 An04g09030 An07g02100 An16g05570 An16g07110 An16g08500 An01g02730 An01g11640 An02g06010 An04g05730 An04g02090
NET25_MOD01151	0.09485	0.997463	An16g07350 An04g03010 An12g03530 An13g01260 An13g02670 An03g04110
NET25_MOD01152	0.1497	0.99961	An13g02710 An01g00550 An01g02360 An02g06460 An06g01990 An08g06530 An09g05010 An11g01880 An11g03730 An13g00970 An04g02690 An08g10740 An09g01560
NET25_MOD01153	0.09901	0.999999	An07g10280 An01g02910 An01g08100 An03g04410 An04g08690 An04g08830 An09g06130 An14g05910 An16g08560 An18g06340 An02g01270 An04g01990 An15g01460 An04g07030 An09g04170
NET25_MOD01154	0.1093	0.999713	An14g06580 An15g03330 An15g03950 An02g05060 An04g01370 An12g04140 An03g04260 An18g04080 An15g00450
NET25_MOD01155	0.09169	0.999679	An01g08060 An09g02840 An04g04390 An11g01630 An15g06310 An08g01110 An15g05940 An02g10320
NET25_MOD01156	0.06194	0.998474	An01g00120 An01g05810 An01g07640 An02g01870 An18g02830 An15g06160
NET25_MOD01157	0.129	0.999898	An02g00560 An02g00600 An08g07630 An01g11970 An03g02900 An13g01200 An02g03890 An04g06350 An12g05210 An02g10950 An19g00030
NET25_MOD01158	0.05889	0.969699	An09g05030 An16g04950 An08g08530 An04g04620
NET25_MOD01159	0.05965	0.998474	An05g00470 An12g03230 An15g01830 An16g05220 An15g01820 An07g09460
NET25_MOD01160	0.1407	0.99955	An01g10090 An02g12550 An02g12730 An09g00390 An09g05930 An15g06070 An17g01380 An01g06510 An11g08190 An02g10430 An07g01040 An16g01120
NET25_MOD01161	0.2885	0.213678	An09g00530 An09g00590 An09g00520 An09g00570 An02g05140 An09g00540 An16g06770 An09g03860 An09g00550 An09g00560
NET25_MOD01162	0.09389	0.998474	An08g01130 An08g05930 An01g01710 An01g01490 An09g01280 An02g00770
NET25_MOD01163	0.1131	0.992403	An02g03660 An11g08210 An11g09130 An06g02290 An19g00060 An02g05990 An11g09140
NET25_MOD01164	0.09988	0.995446	An03g05860 An11g07360 An04g03490 An01g13980 An04g04920 An08g10940 An09g00350 An09g02440 An01g02550 An15g02460
NET25_MOD01165	0.1842	0.999986	An11g03220 An12g02450 An12g02460 An02g13460 An16g06090 An17g01000 An01g01940 An02g00150 An12g04890 An18g01400 An13g01980 An01g02460 An08g02110 An18g01220 An03g00770 An03g03050 An04g02540 An04g02850 An05g00310 An09g05610 An12g01270 An18g01230
NET25_MOD01166	0.1036	0.990935	An06g01470 An14g03590 An01g00140 An02g06670 An04g08710 An11g02010 An14g04860 An06g01480
NET25_MOD01167	0.2769	0.918354	An16g02570 An08g10690 An04g02140 An11g11230 An11g10200 An02g01720 An04g01560 An04g07180 An11g09880 An01g04630 An02g04520 An02g09930 An04g00110 An07g06560 An07g07390 An11g09400 An14g00060 An14g00820 An15g01710 An16g07290 An17g01110 An11g11290 An15g01360 An01g09840 An02g06240 An02g08100 An07g06340 An11g09390 An12g04950 An14g00850 An16g08740 An02g09730 An01g04930 An04g00150 An08g06550 An12g00220 An15g00690 An01g03570 An15g03340
NET25_MOD01168	0.08475	0.992931	An02g13820 An01g07090 An02g09020 An01g08820
NET25_MOD01169	0.06556	0.992931	An02g00640 An12g08840 An12g06530 An03g01610
NET25_MOD01170	0.1267	0.999926	An02g12600 An06g02110 An08g08250 An09g01820 An11g09240 An16g03270 An04g03740 An09g01840 An18g02600 An11g09000 An07g00590 An01g12050 An05g01810
NET25_MOD01171	0.07232	0.998474	An01g09180 An08g02930 An02g02890 An04g05630 An02g03090 An04g03910
NET25_MOD01172	0.1204	0.999995	An12g08470 An04g01040 An16g03160 An01g09770 An17g00830 An02g06840 An07g07550 An06g00110 An11g06520 An02g03180 An09g04590 An03g04930 An07g00560 An01g06470
NET25_MOD01173	0.3989	4.81428e-05	An02g07710 An08g04040 An02g12450 An06g00290 An07g08940 An14g00860 An14g01330 An01g10350 An02g07720 An08g01720 An14g04280 An16g00540 An16g05390 An07g00760 An04g09700 An11g04040 An14g01610 An18g04810 An01g11520 An02g00140 An12g07500 An14g04370 An05g02440 An03g06740 An07g00780 An14g01130 An04g09690 An04g00790 An02g02540 An13g02450 An14g01620
NET25_MOD01174	0.06755	0.996692	An11g01120 An05g00760 An02g03590 An16g04160 An02g10920
NET25_MOD01175	0.08476	0.997308	An09g00330 An09g01080 An18g06180 An11g10310 An05g01820 An15g06510 An11g03770 An15g05270
NET25_MOD01176	0.1378	0.999617	An11g09300 An17g01850 An04g08070 An01g11070 An01g14910 An02g08240 An10g00440 An14g02040 An15g01810 An07g09480
NET25_MOD01177	0.1608	0.993719	An03g04830 An04g05030 An10g00410 An16g04480 An17g00100 An16g02220 An04g04640 An12g05230 An12g07980 An18g04760 An08g04210
NET25_MOD01178	0.1169	0.999189	An03g05090 An09g05080 An14g01880 An16g01770 An02g05260 An16g05640 An01g05600 An16g05650 An02g09030 An02g08680 An03g06820
NET25_MOD01179	0.09268	0.998917	An08g06690 An08g06700 An16g00070 An09g06400 An18g00150 An17g00940 An02g06950
NET25_MOD01180	0.1434	0.999925	An08g04040 An01g10920 An01g12150 An08g01710 An08g01720 An12g01870 An13g01880 An02g08230 An04g00780 An18g06310 An06g00620 An16g02760 An09g01190 An02g02540
NET25_MOD01181	0.1216	0.998592	An12g03300 An03g00660 An03g00680 An12g07270 An13g01750 An09g00660 An03g00250 An03g01010 An03g05200 An03g00670
NET25_MOD01182	0.2223	0.5	An14g04720 An07g02700 An08g04390 An14g02720 An11g09760 An08g03070 An04g01190 An05g00410 An14g01150
NET25_MOD01183	0.2074	0.99218	An06g02730 An08g09920 An18g00750 An04g01470 An11g10520 An18g04550 An14g00420 An01g09380 An02g07110 An04g06600 An07g06380 An12g09980 An16g08760 An02g04920 An02g09440 An08g03620 An12g01010 An15g07790 An16g01010 An02g08470 An07g09090 An16g08360 An09g04540 An14g02790 An10g00590 An12g02160 An11g03040 An12g03390
NET25_MOD01184	0.08763	0.999679	An13g02900 An03g00880 An08g08220 An15g04590 An16g01050 An11g09130 An05g02230 An08g01290
NET25_MOD01185	0.1247	0.984338	An14g00330 An15g03240 An11g05910 An09g03490 An14g03800 An13g02310 An01g05300 An03g01640
NET25_MOD01186	0.05922	0.992931	An04g05180 An01g13730 An15g00920 An03g00420
NET25_MOD01187	0.1068	0.999713	An04g08870 An06g02430 An15g07280 An12g03440 An02g11140 An12g03430 An02g07820 An04g06100 An15g04620
NET25_MOD01188	0.1425	0.999989	An11g06570 An02g03820 An18g04960 An02g10290 An13g01390 An13g01950 An15g02010 An15g02720 An02g01130 An02g02300 An01g02520 An02g05980 An04g02910 An07g02400 An11g00360 An12g07820 An12g10820 An15g03310 An07g07550 An07g05400 An06g00110 An12g04530 An09g00210 An06g02310 An09g00030
NET25_MOD01189	0.1277	0.999999	An12g08470 An11g06570 An02g10290 An08g12230 An11g08350 An12g06580 An13g01390 An13g01950 An15g02720 An03g00390 An18g02810 An02g13000 An08g11600 An02g00380 An03g00170 An17g00830 An08g11930 An11g06520 An08g05960 An02g10990 An04g10090
NET25_MOD01190	0.07469	0.996692	An12g04520 An08g12030 An02g10250 An12g05580 An16g00100
NET25_MOD01191	0.2849	0.5	An01g01450 An13g02380 An15g01820 An15g03550 An09g04200 An01g07630 An03g06700 An04g02290 An11g00110 An11g08050 An14g02700 An18g01130 An01g12500 An13g01120 An01g10800 An18g01600 An03g06720 An11g01400 An01g04690 An04g08740 An08g08720
NET25_MOD01192	0.06326	0.997463	An08g06490 An11g01170 An05g01920 An08g09490 An08g05960 An15g06090
NET25_MOD01193	0.1248	0.999965	An07g04910 An11g11060 An03g03330 An06g02390 An13g02030 An13g02050 An07g07080 An02g00980 An03g04450 An16g00990 An07g05770 An16g00260 An11g02350 An12g07530
NET25_MOD01194	0.1872	0.925719	An15g04820 An03g02610 An01g12030 An12g07100 An01g03020 An12g07110 An05g01140 An09g05150 An08g08190 An03g01640 An07g00110
NET25_MOD01195	0.1112	0.999804	An11g03340 An11g01630 An03g06550 An04g06910 An08g03760 An12g10320 An03g00220 An16g05710 An02g10320 An04g06920 An11g03360
NET25_MOD01196	0.1136	0.989346	An01g03710 An01g08930 An02g05040 An14g05770 An14g04510 An19g00050 An07g01730
NET25_MOD01197	0.08629	0.999299	An05g01670 An12g06010 An15g05070 An02g09770 An10g00030 An11g05140 An12g04130
NET25_MOD01198	0.09526	0.997707	An03g02730 An07g05390 An09g04350 An11g05570 An14g07010 An17g00070 An11g04130 An18g01270 An06g00750 An11g05400
NET25_MOD01199	0.1669	0.997897	An11g03220 An02g13460 An16g06090 An17g01000 An02g00150 An16g06580 An18g01220 An02g01500 An03g00770 An12g01270 An18g01230 An12g01910 An03g06280 An02g04900 An03g06270
NET25_MOD01200	0.2731	0.652398	An04g08720 An15g00530 An08g10560 An07g01990 An01g07220 An01g13280 An04g02660 An01g02720 An01g05040 An01g05260 An01g07480 An01g07600 An02g04320 An02g08260 An02g11980 An04g03720 An05g00040 An08g05420 An08g06460 An08g07600 An12g04690 An13g00860 An14g00440 An14g06200 An14g06460 An16g02550 An16g03510 An16g03520 An07g08490 An15g01370
NET25_MOD01201	0.07553	0.998474	An16g00220 An16g08530 An12g01880 An03g06240 An03g06250 An11g07660
NET25_MOD01202	0.08941	0.999909	An11g07670 An01g02680 An01g13950 An15g02370 An04g04680 An08g00620 An13g00680 An15g00290 An03g04380 An02g04350
NET25_MOD01203	0.1231	0.999848	An18g04570 An07g03600 An14g03030 An02g07060 An11g07970 An14g03140 An14g03200 An11g10660 An08g02190 An05g00530 An16g05400
NET25_MOD01204	0.04946	0.992931	An01g05880 An02g09600 An11g09860 An12g06540
NET25_MOD01205	0.1463	0.967693	An03g01920 An01g13880 An02g09070 An03g01910 An03g01950 An08g07750 An04g05780 An03g01940 An08g03770 An17g01840 An08g03780 An08g03730
NET25_MOD01206	0.06764	0.969949	An12g07150 An16g05800 An17g00250 An11g05420 An05g01370
NET25_MOD01207	0.3185	0.0366306	An10g00170 An01g00490 An01g03900 An02g08720 An04g04370 An06g02170 An09g00290 An10g00110 An10g00130 An10g00180 An13g01500 An13g02430 An16g02750 An10g00120 An15g03800 An01g09930 An02g09890
NET25_MOD01208	0.1406	0.999147	An08g04600 An16g01590 An18g00340 An06g00530 An02g08780 An08g01460 An13g01490 An02g08770 An16g00760 An18g00670
NET25_MOD01209	0.08304	0.992931	An07g08050 An08g09590 An18g04830 An08g11500
NET25_MOD01210	0.09227	0.996692	An15g00940 An02g02530 An14g01860 An04g00130 An11g02140
NET25_MOD01211	0.1148	0.992403	An08g09230 An09g04560 An11g06890 An14g07300 An13g01970 An18g01580 An05g01330
NET25_MOD01212	0.08431	0.998474	An05g01510 An16g06220 An10g00910 An17g00420 An12g09360 An11g03940
NET25_MOD01213	0.1578	0.995544	An11g03600 An02g06020 An01g01960 An01g06580 An01g07690 An02g06250 An11g10480 An12g03590 An12g09160 An16g06870 An18g04630 An14g04660 An08g04550
NET25_MOD01214	0.1332	1	An01g05580 An02g01600 An08g07030 An04g04050 An13g00650 An01g13750 An11g00750 An06g01850 An17g01630 An18g01770 An02g14740 An07g07740 An11g06210 An14g02890 An18g03910 An18g04470 An14g01750
NET25_MOD01215	0.09267	0.998474	An14g00870 An08g00430 An06g01750 An02g02740 An10g00370 An01g06460
NET25_MOD01216	0.0968	0.999261	An09g05030 An08g01050 An01g04840 An17g01400 An02g04720 An09g04040 An13g03930 An11g08000 An11g10670
NET25_MOD01217	0.2539	0.861384	An04g08720 An15g00530 An07g08970 An08g10560 An07g01990 An01g07220 An01g13280 An04g02660 An01g02720 An01g05040 An01g05260 An02g04320 An02g11980 An04g03720 An07g06980 An08g05420 An08g06460 An08g07600 An13g00860 An14g00440 An14g06200 An14g06460 An16g03510 An07g08490 An07g02680
NET25_MOD01218	0.1794	0.998711	An08g07020 An18g06220 An03g06420 An08g09500 An16g00010 An18g00100 An18g04260 An07g04880 An15g05090 An06g00150 An18g06120 An01g14810 An01g14820 An02g01510 An14g07030 An17g01550 An04g07740
NET25_MOD01219	0.0771	0.985452	An05g01230 An18g01300 An11g09550
NET25_MOD01220	0.1057	0.999604	An01g00270 An03g03310 An04g06980 An07g04910 An14g02240 An14g03580 An14g06900 An02g11530 An02g04730
NET25_MOD01221	0.08209	0.992931	An09g04800 An17g00040 An08g08230 An12g10480
NET25_MOD01222	0.13	0.999748	An18g05060 An12g04960 An08g08660 An17g00280 An01g07020 An02g14240 An08g02800 An07g04520 An09g06320 An02g12210
NET25_MOD01223	0.17	0.916047	An11g07160 An07g03010 An12g02410 An02g12580 An09g05750 An01g02610 An02g04930 An08g06310 An09g00320 An16g06260 An17g00130
NET25_MOD01224	0.1845	0.999935	An04g04320 An01g13010 An14g02710 An15g07240 An12g03760 An12g03770 An12g03780 An02g10610 An01g09970 An06g00970 An07g01870 An08g09580 An11g08290 An16g07720 An01g09980 An16g01610 An08g02320 An15g04010 An08g05350
NET25_MOD01225	0.1857	0.999942	An10g00710 An01g09070 An09g01370 An11g05070 An03g00060 An03g02010 An04g08410 An04g08660 An11g07140 An14g03550 An16g04780 An01g00820 An03g04070 An08g08140 An08g09690 An09g00100 An12g05680 An12g06550 An14g05520 An15g07020 An01g05130 An02g09670 An05g02560 An12g05630 An14g01340 An14g01830 An15g01610 An15g02330 An15g02950 An16g02300 An18g01020 An01g06980
NET25_MOD01226	0.1387	0.993206	An13g03140 An14g04200 An15g05370 An12g06380 An11g09820 An16g06800 An19g00240 An07g10190
NET25_MOD01227	0.08618	0.997531	An05g01230 An09g02310 An15g03590 An15g04330 An18g06300 An18g01300 An11g09550
NET25_MOD01228	0.1332	0.999982	An02g06700 An12g08320 An13g00810 An17g02230 An03g01270 An03g04540 An04g02350 An12g00180 An14g02590 An04g04770 An13g00710 An13g00690
NET25_MOD01229	0.19	0.994828	An11g03640 An03g05980 An05g02510 An16g00820 An06g02060 An02g01000 An02g08860 An03g01450 An12g10660 An03g06380 An05g02490 An08g08310 An09g01930
NET25_MOD01230	0.06149	0.985452	An02g13600 An12g04600 An11g05280
NET25_MOD01231	0.1608	0.999174	An02g08630 An11g06750 An16g08630 An11g04480 An16g01800 An18g02090 An11g10690 An08g04100 An18g06050 An08g01230 An02g03830 An12g00390
NET25_MOD01232	0.1147	0.999947	An09g01160 An02g14170 An11g06680 An18g06410 An02g10460 An16g08650 An15g03410 An12g09700 An18g04730 An01g05630 An18g05720
NET25_MOD01233	0.1033	0.993467	An05g00740 An07g00600 An07g05700 An08g08520 An16g00230 An06g02480
NET25_MOD01234	0.08314	0.996692	An02g00240 An08g04760 An06g00790 An02g05360 An12g01290
NET25_MOD01235	0.09484	0.999299	An03g01900 An07g06220 An07g09980 An15g00130 An07g09510 An04g04930 An02g09860
NET25_MOD01236	0.09008	0.999877	An01g00420 An02g07740 An07g01500 An13g02900 An16g03970 An08g09270 An01g14330 An02g00860 An02g10430 An09g05060
NET25_MOD01237	0.1073	0.99953	An01g00450 An01g02000 An02g11060 An07g08470 An08g09680 An15g05100 An12g00900 An08g00060
NET25_MOD01238	0.09487	0.984338	An12g05670 An07g05580 An16g07030 An06g00870 An04g10340 An12g08120 An01g15060 An04g05480
NET25_MOD01239	0.1395	1	An01g09440 An02g11000 An13g01560 An03g01340 An11g07770 An12g06050 An02g11120 An18g00030 An13g02520 An13g03570 An04g09590 An02g07970 An03g04010 An09g03620 An14g01350 An15g03070 An02g06410 An16g00470 An12g06040 An02g03150 An12g00970 An12g00430 An13g00830
NET25_MOD01240	0.1166	0.999986	An02g10420 An15g01030 An15g04440 An17g01960 An08g08390 An01g01840 An14g05950 An16g08520 An18g02870 An14g06380 An12g03090 An16g03260
NET25_MOD01241	0.086	0.986099	An02g01460 An02g10410 An11g11200 An14g04440 An07g04890
NET25_MOD01242	0.05279	0.996692	An01g05250 An02g01150 An12g09930 An15g03600 An08g09110
NET25_MOD01243	0.105	0.999713	An06g01470 An12g08990 An13g02620 An16g05430 An06g01480 An12g01170 An15g04490 An15g06840 An09g02530
NET25_MOD01244	0.1758	0.999979	An08g03390 An14g02240 An01g00370 An01g03530 An02g08220 An05g00900 An06g00630 An08g00540 An08g05790 An14g00640 An14g03080 An19g00210 An14g00810 An04g00500 An12g00600 An12g01540 An02g05230 An04g03780 An03g06390 An08g05770 An15g05880 An08g03320
NET25_MOD01245	0.09044	0.999679	An13g02710 An15g05490 An02g09270 An03g06590 An08g07060 An12g05580 An07g08390 An07g05620
NET25_MOD01246	0.1579	1	An08g00020 An01g13030 An04g09290 An07g08600 An11g07980 An12g08900 An13g01300 An16g09300 An17g01570 An17g02110 An15g06080 An01g10170 An17g01180 An01g13640 An16g05070 An02g02710 An07g07060 An02g08280 An09g03250
NET25_MOD01247	0.08758	0.999947	An11g07990 An17g01200 An02g13780 An04g04920 An02g05960 An02g11610 An17g01500 An03g00620 An02g00630 An11g00850 An14g04660
NET25_MOD01248	0.2803	0.897229	An04g01610 An04g02580 An09g03940 An12g07580 An15g02340 An16g02970 An16g04960 An17g00820 An17g02090 An17g02280 An04g00430 An01g06560 An01g13920 An02g00890 An04g06210 An12g01250 An17g00630 An17g02330 An01g00400 An04g00850 An11g09780 An16g04170 An16g02520 An04g05420 An01g06690 An01g13160 An02g09790 An01g11930 An02g07500 An02g14890 An08g06810 An11g09510 An13g00550 An02g02170 An09g03870 An07g09830 An04g01340 An15g02360 An03g05010 An15g07460 An09g05310
NET25_MOD01249	0.1495	0.987126	An04g01670 An02g09070 An15g07790 An15g07800 An15g07810 An02g03490 An07g01510 An17g01710 An16g08330 An08g06980
NET25_MOD01250	0.05162	0.992931	An01g07900 An04g04510 An02g10980 An07g05260
NET25_MOD01251	0.1265	0.999491	An07g02100 An01g00170 An01g12620 An04g08800 An07g03890 An08g07340 An09g06110 An12g08260 An15g06290 An13g02230 An15g05180 An16g04180 An13g02220 An02g14490
NET25_MOD01252	0.168	1	An08g00160 An15g06780 An03g04900 An04g04170 An04g09810 An08g08930 An14g05830 An18g00380 An18g01480 An01g06770 An03g01890 An07g04320 An14g02130 An15g02590 An15g03060 An14g05820 An01g11410 An05g01150 An05g01160 An11g00200 An15g01580 An15g01590 An09g01070 An04g09790 An14g01210 An02g09690
NET25_MOD01253	0.0875	0.992931	An17g00010 An07g02440 An09g05240 An04g02200
NET25_MOD01254	0.1726	0.998453	An02g10020 An13g02830 An08g06910 An08g09290 An15g07380 An08g09400 An12g03750 An13g03410 An14g05690 An15g05590 An18g04370 An08g04250 An16g06290 An09g02640 An08g02070 An01g13300 An08g07820 An02g09570
NET25_MOD01255	0.0881	0.998474	An07g06220 An07g09980 An16g08320 An12g08170 An04g04930 An02g09860
NET25_MOD01256	0.1013	0.99998	An12g06270 An02g02450 An03g01690 An05g01420 An14g00910 An15g00830 An17g00540 An15g04500 An04g04190 An13g02650 An03g01380 An15g02870 An18g00640
NET25_MOD01257	0.1702	0.948219	An06g00900 An06g00960 An06g00940 An06g00950 An06g00930 An01g09130 An07g08410 An11g08850
NET25_MOD01258	0.1756	0.999566	An10g00710 An11g09220 An03g00060 An14g03550 An03g04070 An07g07490 An14g05520 An01g05130 An02g09670 An03g04980 An03g05280 An04g05140 An11g09200 An12g05630 An14g01340 An14g01830 An15g02330 An15g02950 An01g06980 An02g09580 An12g05140 An14g04270 An11g03550 An02g09800
NET25_MOD01259	0.1078	0.997531	An01g00240 An04g07610 An14g04430 An16g02340 An16g08060 An09g02500 An14g05940
NET25_MOD01260	0.1963	0.994596	An04g04240 An11g08020 An12g02190 An08g06270 An11g07610 An11g07720 An12g03500 An14g01180 An12g09830 An02g13080 An07g03120 An01g07930 An11g03460 An11g10830 An12g02160 An14g01170 An07g04970
NET25_MOD01261	0.1393	0.999356	An18g03350 An03g02710 An14g06820 An03g03510 An02g07830 An11g04050 An11g05310 An14g06850 An08g10070 An01g14640 An07g02280
NET25_MOD01262	0.1393	0.921873	An11g03340 An08g04580 An15g07870 An16g07090 An03g00220 An16g05710 An02g01940 An11g03360
NET25_MOD01263	0.05812	0.993907	An01g14410 An11g08540 An16g07070 An16g07790 An09g04530
NET25_MOD01264	0.1677	0.999039	An08g00480 An08g02210 An12g04780 An14g04400 An16g03910 An18g05670 An04g05640 An11g09970 An01g13930 An07g03170 An15g03210 An02g12770 An08g10530 An04g04060
NET25_MOD01265	0.1051	0.997641	An02g06650 An15g04510 An18g03440 An02g02350 An08g09050 An09g05510 An07g03660 An07g00460 An01g12760
NET25_MOD01266	0.1755	0.999961	An15g07340 An01g03880 An05g01770 An11g02600 An16g06070 An19g00320 An01g09460 An04g09130 An07g07910 An08g02580 An09g02290 An15g02450 An15g06280 An16g00920 An16g08150 An03g04690 An15g01200 An01g03180 An17g02010 An15g03190 An13g01180 An07g09650 An08g10670 An07g04160 An17g02260
NET25_MOD01267	0.07114	0.99953	An17g01950 An18g05260 An07g02430 An08g00120 An11g10570 An08g09130 An15g07400 An11g05800
NET25_MOD01268	0.07935	0.992931	An08g03870 An15g04400 An10g00100 An16g01210
NET25_MOD01269	0.1177	0.999993	An02g09950 An08g00070 An08g00680 An09g06810 An15g01670 An02g04500 An16g07860 An03g06920 An04g00020 An07g10310 An01g06070 An18g02440 An04g01980
NET25_MOD01270	0.1258	0.999934	An03g03710 An04g05110 An12g00400 An14g00720 An01g07670 An02g03470 An14g05230 An15g03930 An09g00090 An02g06380 An03g04000 An12g08780 An08g04530
NET25_MOD01271	0.2419	0.990254	An18g06330 An04g05050 An07g07040 An12g00540 An18g02390 An13g00880 An05g00890 An12g04200 An02g02350 An17g01510 An02g05270 An02g12180 An04g04020 An08g02620 An11g07430 An15g00780 An16g05620 An16g08350 An18g06630 An04g06390 An12g08180 An09g02360 An02g09150 An14g04780 An01g13450 An09g03390 An17g01730 An04g08450 An09g01500 An17g01760
NET25_MOD01272	0.1181	0.995688	An03g00410 An09g00890 An17g01950 An12g09670 An03g01240 An06g02210 An01g01300 An12g01700 An11g06790 An14g07240 An09g05860
NET25_MOD01273	0.1506	0.999989	An12g01980 An13g04030 An04g10230 An04g10300 An08g11210 An17g00970 An15g02230 An03g03070 An07g02920 An08g12160 An12g03240 An15g02570 An12g06790 An12g06970 An15g04030 An16g06670 An04g07630 An12g05520 An12g06910 An18g00350 An07g01750 An11g04960 An06g00570
NET25_MOD01274	0.05614	0.999299	An02g04980 An02g14600 An11g02370 An12g03720 An16g08920 An02g04630 An01g10840
NET25_MOD01275	0.08499	0.989275	An16g09110 An02g00540 An07g02940 An10g00580 An15g01260 An01g11020 An13g04040
NET25_MOD01276	0.2196	0.983195	An01g07940 An04g04460 An11g03450 An02g13090 An01g04980 An01g14970 An03g00480 An03g00490 An04g05090 An04g05100 An08g04560 An09g02590 An09g03920 An12g05000 An13g03350 An13g03380 An02g00780 An04g00720 An08g06720 An03g02150 An01g14030 An04g10030 An09g01910 An06g00240 An04g05450
NET25_MOD01277	0.1013	0.999794	An01g00480 An11g05010 An16g05010 An07g06300 An02g11240 An06g01160 An08g05350 An15g01220 An12g02880
NET25_MOD01278	0.06986	0.996692	An08g08770 An13g02330 An15g05250 An18g02100 An16g03680
NET25_MOD01279	0.1065	0.998917	An09g02170 An18g01730 An14g05640 An03g04370 An09g04410 An01g03430 An01g11020
NET25_MOD01280	0.1097	0.999299	An13g02400 An14g03520 An03g03600 An03g03800 An02g07460 An15g06560 An16g05120
NET25_MOD01281	0.07532	0.996692	An08g10540 An04g00930 An03g05590 An09g00240 An18g00900
NET25_MOD01282	0.11	0.999853	An12g10700 An01g09880 An07g05600 An08g02760 An14g04300 An18g05750 An16g01860 An08g08870 An07g09880
NET25_MOD01283	0.1785	0.999978	An05g00560 An16g00140 An04g01680 An04g06360 An13g00530 An18g04720 An12g09340 An14g05970 An01g12730 An04g05000 An07g01420 An07g07200 An08g08700 An11g05760 An01g01880 An01g03670 An02g10190 An02g13420 An04g03280 An04g05080 An07g05360 An07g09910 An08g02740 An11g00790 An12g04060 An13g00340 An15g05500 An16g04830 An18g03090
NET25_MOD01284	0.1189	0.999299	An09g05450 An09g05460 An06g00820 An11g02220 An13g00870 An14g01020 An02g04030
NET25_MOD01285	0.3509	0.00592971	An08g04880 An13g01680 An14g02440 An16g01950 An12g04880 An01g00750 An01g10030 An01g13060 An01g14190 An01g14200 An02g06820 An02g07130 An03g04400 An03g06410 An06g00990 An07g07080 An07g10040 An08g03560 An09g00170 An11g02230 An11g04810 An12g09520 An14g02460 An14g02540 An14g02610 An14g04040 An16g02930 An16g07080 An18g01780 An18g04090 An02g08340 An13g03240 An14g02580 An18g01580 An18g03830 An10g00390 An13g01810 An13g01840 An04g07780 An16g08270
NET25_MOD01286	0.1693	0.999942	An01g07560 An11g09340 An01g02990 An03g03980 An04g08280 An05g02470 An11g00580 An12g06520 An07g06970 An07g02570 An07g03310 An08g10840 An12g03480 An12g09430 An16g07740 An02g08390 An13g03370 An03g04630 An06g00730 An06g02600
NET25_MOD01287	0.07538	0.998474	An03g02820 An17g01430 An04g02510 An04g03950 An11g04460 An06g01750
NET25_MOD01288	0.08803	0.999299	An13g01710 An14g04430 An16g02340 An14g05940 An06g02630 An08g02160 An01g05870
NET25_MOD01289	0.09098	0.998474	An08g02900 An11g00600 An03g05090 An09g00240 An04g07560 An03g01200
NET25_MOD01290	0.1236	0.999189	An07g05140 An01g00140 An07g06370 An08g04420 An11g09990 An15g01390 An16g03030 An03g01080 An13g01460 An16g03830 An16g03760
NET25_MOD01291	0.102	0.999709	An01g00430 An01g14750 An02g00360 An05g00740 An07g06120 An14g03830 An16g05230 An12g05840 An13g01900 An02g10140
NET25_MOD01292	0.1113	0.992931	An15g06710 An02g11750 An15g01130 An18g03150
NET25_MOD01293	0.1212	0.999902	An11g02420 An11g04390 An05g01180 An01g14410 An02g02680 An02g06800 An05g01230 An15g01730 An15g03520 An16g01180 An12g06210 An09g04530
NET25_MOD01294	0.1465	0.99975	An01g02060 An01g00870 An01g05670 An02g10900 An11g02250 An01g13990 An04g00350 An07g04950 An11g03570 An11g05100 An15g04380
NET25_MOD01295	0.1974	0.999743	An02g14960 An04g00920 An04g05050 An08g02890 An08g07720 An15g01060 An18g02390 An18g04390 An02g03920 An02g05500 An02g11850 An03g01020 An05g00890 An12g08210 An06g02190 An09g00130 An11g02740 An03g02170 An04g07550 An12g05770 An14g06370 An02g10820 An12g09230 An01g13050 An03g05690
NET25_MOD01296	0.1749	1	An06g01450 An14g06230 An06g02220 An08g11280 An08g12050 An11g05040 An11g05220 An12g08500 An14g04610 An14g05030 An16g04070 An03g06160 An07g04630 An08g03540 An12g04150 An12g08850 An13g03900 An02g02220 An02g03970 An15g06610 An02g12240 An05g00620 An07g01570 An08g05880 An09g01100 An09g05810 An11g05500 An12g03410 An14g07380 An17g00190 An09g04670 An15g03320 An02g09520
NET25_MOD01297	0.1384	0.999984	An07g03690 An12g01530 An07g06700 An07g08240 An15g01450 An02g07860 An02g09990 An04g01410 An14g04320 An18g05520 An02g01240 An11g08930 An02g09000
NET25_MOD01298	0.2462	0.993327	An02g08430 An02g11580 An04g01570 An08g06650 An08g07050 An11g04980 An01g00150 An01g03760 An01g06040 An01g09040 An02g01970 An02g03520 An02g09220 An02g12640 An04g00680 An04g01930 An04g02000 An04g02630 An04g03790 An04g08760 An08g00720 An08g05260 An08g06060 An08g09160 An09g06180 An11g01300 An11g05510 An11g09380 An11g11150 An13g01010 An14g04940 An15g00210 An15g01160 An15g01910 An15g06390 An16g03090 An18g02230 An18g03000 An18g04230 An18g05150 An18g06750 An09g06160 An18g05190 An01g07050
NET25_MOD01299	0.1675	0.999436	An07g01960 An15g00150 An03g03770 An07g05610 An07g10040 An08g08340 An15g01740 An04g07260 An01g03350 An01g07010 An03g05170 An09g05200 An03g00290 An03g00280 An12g03010
NET25_MOD01300	0.1061	0.999956	An01g01980 An03g00050 An08g11400 An09g01300 An09g03520 An11g04000 An11g06030 An11g08440 An12g06760 An12g09410 An12g10610 An12g10760 An13g03200 An13g03340 An15g07570 An01g11590 An03g00560 An08g11170 An01g01140 An12g06790
NET25_MOD01301	0.1366	0.999496	An01g02060 An04g07510 An12g10290 An03g04750 An01g00870 An01g05670 An11g02250 An11g08870 An03g01960 An14g03610
NET25_MOD01302	0.1037	0.999299	An03g00370 An04g01470 An14g01140 An06g00710 An09g02270 An02g11780 An12g03390
NET25_MOD01303	0.1385	0.999997	An15g04170 An01g01560 An02g03970 An02g12870 An04g07700 An07g00580 An07g06110 An07g06810 An08g04730 An09g01110 An09g04160 An13g03790 An15g02630 An15g07660 An04g04440 An05g00620 An05g00920 An09g04610 An13g02280 An18g01950
NET25_MOD01304	0.1218	0.99588	An16g01740 An02g12470 An07g08920 An18g04210 An03g02000 An02g08270
NET25_MOD01305	0.1552	0.999994	An04g09660 An01g07940 An04g04460 An04g09900 An07g03270 An11g03450 An01g11170 An17g01060 An04g05790 An01g04770 An13g03380 An01g01990 An02g00780 An02g13080 An08g06720 An03g02150 An01g14030
NET25_MOD01306	0.1112	0.985452	An09g03060 An08g05860 An03g03730
NET25_MOD01307	0.1346	0.998917	An03g01000 An04g04070 An07g00940 An15g04420 An16g04380 An01g07910 An15g04960
NET25_MOD01308	0.2931	0.71274	An01g09500 An02g14080 An04g01610 An04g02580 An07g06000 An09g03940 An12g07580 An15g02340 An15g06360 An16g02970 An16g04960 An17g00820 An17g02090 An17g02280 An04g00430 An07g06330 An01g00390 An01g06560 An01g13920 An02g00890 An02g02010 An04g06210 An12g01250 An12g04930 An12g07870 An14g05260 An16g00350 An16g08020 An17g00630 An17g02330 An04g05420 An08g06080 An01g06690 An01g13160 An02g09790 An02g07500 An01g12570 An08g06810 An11g09510 An13g00550 An04g01340 An15g02360 An09g05310
NET25_MOD01309	0.1437	0.99975	An07g09720 An18g05490 An02g13200 An14g00230 An02g10780 An16g04620 An01g09190 An14g00350 An16g03420 An16g03630 An07g09630
NET25_MOD01310	0.1319	1	An04g05670 An14g05310 An18g05430 An15g06910 An16g07380 An07g08610 An02g01770 An03g04140 An04g01530 An04g05980 An05g00090 An17g02190 An18g02220 An03g03290 An13g01190 An01g13530 An02g02190 An02g06400 An09g04660 An14g04880 An01g07080
NET25_MOD01311	0.1521	0.999999	An02g04280 An02g08810 An11g05440 An11g10820 An11g10840 An11g10920 An16g04820 An14g05480 An04g03460 An01g06760 An01g12300 An02g10560 An04g00760 An08g01200 An18g04780 An08g10570 An04g09250 An15g01490 An01g05120 An01g09630 An02g11290
NET25_MOD01312	0.09033	0.985452	An14g03040 An02g08830 An07g05780
NET25_MOD01313	0.09575	0.999679	An01g00080 An01g08910 An07g07510 An15g02690 An01g03410 An08g04460 An11g09800 An04g08750
NET25_MOD01314	0.1105	0.999261	An02g09180 An02g14650 An12g00210 An02g03480 An07g03380 An03g05360 An18g02170 An01g04030 An08g04450
NET25_MOD01315	0.07527	0.999299	An13g03920 An15g05100 An16g05730 An02g08800 An12g01060 An08g04920 An15g02070
NET25_MOD01316	0.2574	0.998397	An01g01460 An01g04340 An01g10040 An02g01300 An02g05510 An02g11930 An03g03380 An03g04290 An03g06170 An04g04960 An05g00660 An05g00700 An08g00320 An08g02140 An08g02690 An08g03410 An09g02300 An09g02400 An11g01340 An11g07110 An11g10700 An12g05800 An12g07120 An14g04900 An14g05090 An14g06700 An15g02510 An15g06170 An16g00480 An16g02790 An16g08770 An18g03270 An14g02530 An14g06030 An18g05350 An02g07270 An07g08090 An07g10360 An11g09280 An18g02420 An18g04770 An02g01840 An01g12790 An08g05480 An12g10950 An01g09750 An02g02160 An02g04740 An03g05800 An08g11620 An18g01030 An12g03690 An12g08070 An12g08080 An07g07540
NET25_MOD01317	0.1072	0.999679	An08g10260 An12g08600 An04g08360 An01g01040 An03g01360 An08g08650 An08g08350 An12g04490
NET25_MOD01318	0.07628	0.998474	An14g06170 An02g12670 An16g06450 An13g00720 An04g04860 An02g03650
NET25_MOD01319	0.08018	0.998474	An02g08160 An15g03630 An16g00240 An11g00290 An15g01940 An02g11780
NET25_MOD01320	0.1037	0.999299	An05g00780 An08g06420 An07g03420 An16g01840 An14g00250 An02g07640 An11g04310
NET25_MOD01321	0.08264	0.999299	An11g08200 An01g10730 An08g07470 An16g01510 An16g03850 An12g10400 An14g01190
NET25_MOD01322	0.1398	0.99992	An16g03940 An07g07500 An01g04080 An11g02700 An15g05990 An18g02340 An02g07860 An02g08620 An14g02370 An02g09030 An08g00410 An09g06870 An12g03700 An12g10730 An02g09040
NET25_MOD01323	0.07668	0.999853	An02g02640 An16g08180 An04g08690 An08g07370 An02g08450 An11g01640 An15g06820 An08g06590 An01g12290
NET25_MOD01324	0.08905	0.999853	An02g03320 An12g06000 An15g02860 An16g04880 An18g04150 An03g03360 An16g04020 An02g03130 An18g05440
NET25_MOD01325	0.1157	0.999877	An07g09540 An08g03630 An11g01960 An14g07040 An13g00250 An04g02880 An12g03880 An02g02240 An16g07980 An13g00240
NET25_MOD01326	0.09719	0.999261	An15g05930 An04g01710 An11g09830 An16g03070 An02g01490 An14g06320 An01g07210 An16g03410 An04g07120
NET25_MOD01327	0.1401	0.99953	An09g04300 An07g05960 An09g04290 An02g05210 An04g01500 An09g06760 An02g01760 An08g06030
NET25_MOD01328	0.1642	0.999999	An03g04560 An04g06160 An09g05220 An09g05630 An11g00890 An12g07910 An14g03020 An14g05420 An01g06970 An02g07570 An02g10660 An11g04200 An16g03880 An01g04650 An11g01510 An11g09350 An16g04910 An18g01670 An15g06030
NET25_MOD01329	0.1843	0.99991	An09g04300 An01g03630 An07g08960 An18g05540 An17g00170 An01g03780 An01g09480 An02g11440 An08g01180 An15g06920 An07g05960 An09g04290 An02g05210 An09g06760 An01g04330 An02g08030 An02g13130 An17g01920 An17g01970 An02g01760
NET25_MOD01330	0.08617	0.997463	An13g03920 An15g05100 An07g06670 An17g01230 An01g12920 An16g03770
NET25_MOD01331	0.2768	0.106147	An11g00050 An14g02750 An16g01660 An16g01650 An03g05670 An11g05060 An03g05660 An16g01700 An16g01640 An12g04310
NET25_MOD01332	0.1358	0.999906	An01g07400 An01g09490 An03g04590 An04g03700 An08g07220 An12g04560 An07g10270 An09g06170 An09g04520 An13g00030 An15g00040 An18g06850 An02g08120 An18g06710 An16g01350
NET25_MOD01333	0.1596	0.976807	An02g14290 An12g05970 An09g05040 An16g06990 An02g04400 An08g09770 An12g02830 An18g05710 An08g06180 An02g00400 An11g08970 An12g03010
NET25_MOD01334	0.07553	0.996692	An18g05690 An16g02490 An18g03130 An08g05180 An15g06180
NET25_MOD01335	0.1456	0.999996	An01g07460 An04g06320 An04g06890 An08g01190 An08g02990 An09g03030 An11g00480 An12g00760 An13g00440 An15g00470 An16g06010 An17g01640 An09g04130 An01g04700 An14g00550 An18g04110
NET25_MOD01336	0.1023	0.999909	An01g09460 An16g04440 An11g01310 An01g10380 An15g00590 An07g04160 An12g00350 An16g03890 An04g00880 An10g00470
NET25_MOD01337	0.1572	0.999987	An04g08790 An01g12590 An04g06680 An08g02510 An01g12600 An09g04090 An11g04860 An17g02040 An18g03240 An01g13940 An11g09680 An02g13200 An14g03810 An02g11710 An12g10500 An14g00350 An16g07840 An11g02660 An16g08370
NET25_MOD01338	0.07923	0.999299	An02g13740 An16g04440 An01g10380 An15g00590 An15g02760 An12g00350 An09g04680
NET25_MOD01339	0.1712	0.97561	An12g10790 An07g03010 An12g02410 An02g12580 An01g02610 An02g04930 An07g04140 An08g06310 An09g00320 An16g06260 An17g00130
NET25_MOD01340	0.06272	0.996692	An11g10930 An01g10200 An16g01540 An09g06360 An07g06100
NET25_MOD01341	0.07332	0.998499	An07g01540 An04g07020 An09g04230 An11g10210 An14g00380 An16g04130
NET25_MOD01342	0.04581	0.998474	An07g10360 An03g01440 An16g05250 An03g03890 An04g06850 An16g04570
NET25_MOD01343	0.134	0.999997	An04g09660 An04g09900 An07g03270 An12g04990 An01g11170 An03g06020 An14g03120 An14g03130 An15g02270 An16g05180 An07g05490 An02g06790 An12g04090 An01g14490 An06g01160 An10g00610
NET25_MOD01344	0.1684	0.999644	An01g00010 An01g02130 An11g07550 An11g07570 An18g00880 An18g03620 An01g03240 An03g01570 An10g00600 An11g10510 An14g03340 An16g03310 An04g03020
NET25_MOD01345	0.1214	0.999902	An01g10140 An02g14650 An04g03300 An11g02690 An12g00210 An01g10980 An01g10150 An12g00720 An07g09560 An02g01420 An17g01410 An07g07150
NET25_MOD01346	0.1028	0.997308	An16g05300 An11g00240 An01g08200 An11g04800 An11g10180 An08g09400 An13g03360 An02g03810
NET25_MOD01347	0.1097	0.999933	An08g04130 An14g02280 An02g10940 An04g02880 An17g01390 An15g02710 An07g03050 An07g08620 An12g03880 An16g04130
NET25_MOD01348	0.09933	0.99866	An12g06520 An14g03900 An01g05270 An03g02790 An04g07760 An07g03910 An07g04170 An02g08390 An05g00600
NET25_MOD01349	0.06207	0.996692	An01g04090 An09g04890 An01g01050 An02g02200 An15g06900
NET25_MOD01350	0.1798	0.997463	An04g10010 An04g10000 An12g05400 An04g10020 An01g10280 An04g10030
NET25_MOD01351	0.0904	0.985452	An09g05040 An08g09770 An02g00400
NET25_MOD01352	0.0426	0.992931	An08g00040 An12g06090 An04g07690 An02g10530
NET25_MOD01353	0.1666	0.99827	An02g00690 An02g06250 An13g02340 An01g12490 An02g11350 An07g09940 An15g03120 An12g04160 An02g09450 An07g05950 An09g05210 An02g00230 An18g03850
NET25_MOD01354	0.1625	0.999998	An02g06910 An15g02740 An04g00600 An11g04780 An13g00740 An18g02940 An01g05650 An02g07690 An07g05110 An08g00310 An08g03190 An09g05260 An13g00270 An18g06430 An11g11050 An12g00820 An11g02380 An18g04590 An04g04990 An12g00480 An14g00390 An08g10490 An18g05160
NET25_MOD01355	0.2562	0.34446	An02g11330 An02g11390 An02g06440 An02g11360 An02g11320 An02g11410
NET25_MOD01356	0.2042	0.999733	An01g05420 An02g04770 An03g06030 An05g02090 An08g11720 An09g04350 An12g09090 An13g03340 An14g07010 An16g04800 An18g03650 An08g11170 An01g10080 An02g10570 An03g03270 An04g03410 An07g02620 An11g02800 An11g03990 An12g00150 An12g03080 An12g06990 An12g08870 An08g09300 An14g06120 An05g02130 An12g06780 An06g00410 An11g02810 An03g04040 An11g01470 An09g01480 An11g08360
NET25_MOD01357	0.1336	0.999835	An08g00630 An08g03720 An02g08870 An07g03510 An11g10600 An18g02410 An13g02060 An05g00670 An16g04250 An08g10280
NET25_MOD01358	0.07815	0.969949	An01g00220 An02g01140 An03g06570 An12g01200 An04g00240
NET25_MOD01359	0.07315	0.997463	An16g00890 An04g09110 An10g00150 An02g03360 An12g04900 An01g07120
NET25_MOD01360	0.1136	0.999951	An11g04340 An02g14770 An08g10660 An08g05100 An02g11280 An01g03700 An17g01580 An13g01180 An01g08880 An14g03950 An04g02200 An04g01660
NET25_MOD01361	0.159	0.999953	An01g00830 An02g13310 An03g02320 An03g02330 An04g09480 An05g01940 An06g02340 An09g01800 An09g02990 An11g10010 An13g02290 An15g05560 An16g07320 An18g02590 An19g00410 An12g00460 An06g02080 An12g10640
NET25_MOD01362	0.1993	0.999998	An06g01030 An04g07160 An07g08960 An18g05540 An01g02860 An04g03870 An01g03780 An01g09480 An07g04730 An17g01390 An04g06090 An01g08590 An02g11440 An08g01180 An15g06920 An07g05820 An15g02710 An16g06820 An08g01170 An02g05490 An07g05570 An10g00430 An02g13130 An16g04200 An17g01920 An17g01970
NET25_MOD01363	0.07856	0.999299	An02g03380 An09g03010 An16g05970 An02g06060 An09g02920 An02g01550 An17g01530
NET25_MOD01364	0.07886	0.996692	An02g14190 An15g07340 An03g06760 An13g02540 An03g02430
NET25_MOD01365	0.1953	0.999983	An16g05280 An01g05420 An02g04770 An03g02730 An03g05640 An03g06030 An05g02090 An06g00800 An07g05390 An08g11720 An09g04350 An12g09090 An13g03340 An14g07010 An16g04800 An17g00070 An18g03650 An16g02310 An01g10080 An02g10570 An03g03270 An11g02800 An12g08870 An14g06120 An05g02130 An12g06780 An11g04130 An06g00410 An11g02810 An13g02170 An18g01270 An03g04040
NET25_MOD01366	0.09125	0.998353	An03g03310 An04g03240 An01g09820 An12g05460 An17g01540 An01g03300 An01g09810
NET25_MOD01367	0.1592	0.999392	An09g04020 An08g06140 An08g08640 An11g09220 An15g01080 An01g05130 An03g04980 An03g05280 An04g05140 An05g00210 An11g09200 An15g01070 An02g09580 An07g08440 An12g00300
NET25_MOD01368	0.06998	0.998474	An17g00370 An01g05760 An14g03010 An09g06530 An07g07670 An12g04710
NET25_MOD01369	0.1138	0.999969	An12g00120 An01g04060 An01g08580 An16g07510 An15g01670 An18g05520 An03g06920 An04g00020 An18g02440 An16g09140 An01g05070
NET25_MOD01370	0.1157	0.999343	An04g04090 An01g11570 An09g04720 An01g07990 An16g05950 An12g02010 An09g02750 An07g01030 An08g09810 An12g08450
NET25_MOD01371	0.1603	0.944019	An04g08070 An07g03900 An03g03490 An01g13570 An06g02050 An10g00440 An12g00860 An08g10170 An01g07800
NET25_MOD01372	0.2057	0.974724	An01g00240 An04g07610 An07g09420 An11g03470 An11g06010 An12g01790 An13g01550 An14g04430 An16g02340 An02g15000 An07g05190 An14g05940 An08g02040 An16g05100 An07g02030 An11g10980 An07g10170 An09g03360 An01g11600 An12g01810 An01g09420 An14g03690 An12g03820
NET25_MOD01373	0.1761	0.999571	An01g00020 An08g05330 An09g01620 An12g02840 An12g05500 An15g00020 An15g03750 An16g02020 An01g03200 An01g11280 An08g01260 An14g04630 An13g03590
NET25_MOD01374	0.06803	0.996774	An02g02320 An17g02130 An04g00690 An04g01480 An02g03790
NET25_MOD01375	0.1161	0.999962	An01g12200 An04g04670 An08g01360 An12g10590 An14g01840 An16g08090 An02g13440 An03g02260 An07g02250 An15g04880 An08g08070 An11g01810
NET25_MOD01376	0.1367	0.995544	An05g01260 An07g09290 An12g07420 An15g05100 An18g05360 An02g00420 An01g04460 An02g08800 An04g03500 An11g08040 An09g00020 An01g06630 An02g03800
NET25_MOD01377	0.04542	0.992931	An01g06290 An07g06360 An02g03220 An01g13830
NET25_MOD01378	0.08304	0.969699	An02g04590 An04g02720 An08g09280 An05g01330
NET25_MOD01379	0.1588	0.999922	An01g07560 An11g09340 An01g02990 An03g03980 An04g07580 An05g02470 An11g00580 An12g08160 An07g06970 An07g02570 An07g03310 An08g10840 An12g03480 An12g09430 An16g07740 An09g00050 An03g04630 An06g02600
NET25_MOD01380	0.07403	0.996692	An01g01540 An05g00170 An05g00760 An02g03590 An16g04160
NET25_MOD01381	0.07229	0.998474	An10g01000 An04g03230 An06g00890 An11g08600 An12g08840 An08g07410
NET25_MOD01382	0.1447	0.994698	An11g05350 An08g08010 An11g03810 An02g08970 An09g03820 An08g01320 An08g08000
NET25_MOD01383	0.0682	0.999299	An03g00140 An04g06540 An04g06550 An08g04220 An07g03500 An09g03430 An04g06630
NET25_MOD01384	0.1162	0.985452	An04g04210 An08g10750 An06g01950
NET25_MOD01385	0.1014	0.985452	An14g01440 An14g01480 An14g01770
NET25_MOD01386	0.1555	0.903035	An09g04830 An05g00340 An09g04810 An09g04820
NET25_MOD01387	0.1551	0.999973	An01g06490 An11g07630 An12g06880 An18g06520 An02g11400 An01g09700 An03g03110 An06g00480 An06g00540 An08g08210 An08g08430 An08g11960 An10g00950 An11g07870 An16g07250 An18g06060 An01g10220 An11g05090 An16g05600 An09g01290 An16g06760 An11g09160 An07g00300 An11g06490 An12g06660 An15g04900
NET25_MOD01388	0.1024	0.98988	An02g14920 An11g06960 An03g01270 An04g02350 An09g04600 An18g06350
NET25_MOD01389	0.146	0.999998	An18g05560 An02g01990 An08g03940 An01g08180 An08g00780 An15g03720 An11g09460 An07g03620 An12g08830 An12g07360 An08g03180 An07g04790 An18g02030 An02g01800 An07g05800 An07g10000 An04g04840 An02g08830 An18g04880 An02g03990 An07g06550
NET25_MOD01390	0.2617	0.859793	An16g08830 An18g06220 An01g04320 An01g04600 An01g13070 An01g13220 An01g14100 An02g03240 An03g03850 An03g04940 An04g04800 An05g00880 An08g06780 An09g05420 An09g06130 An11g11250 An14g05910 An15g00640 An16g07390 An16g09180 An18g03920 An01g08170 An15g05120 An18g04260 An18g02360 An18g06120 An04g06180 An07g09840 An11g04180 An02g01510 An02g13410 An14g06440 An17g01550 An01g08530
NET25_MOD01391	0.1106	0.999805	An08g01120 An14g01680 An03g01390 An11g08750 An12g04220 An14g01540 An01g01530 An01g09450 An02g02290 An14g01670 An03g04870
NET25_MOD01392	0.08603	0.985452	An07g01460 An15g03510 An12g08220
NET25_MOD01393	0.04118	0.993495	An12g01450 An09g02970 An12g06530 An03g01610
NET25_MOD01394	0.11	0.999491	An03g02120 An15g04530 An04g08140 An14g03350 An08g05830 An07g03640 An12g09710 An14g05700 An01g11500 An07g02420 An11g05790 An15g04700 An16g05750 An16g06650
NET25_MOD01395	0.1119	0.99999	An02g01610 An14g06040 An09g03020 An14g06550 An18g02050 An04g03620 An16g05520 An16g08210 An11g06170 An11g01390 An14g01500 An15g07110 An04g09120
NET25_MOD01396	0.0717	0.998474	An08g04130 An02g10940 An03g04840 An07g08620 An09g04010 An16g04130
NET25_MOD01397	0.1729	0.942534	An01g02400 An01g13090 An16g07590 An16g04870 An04g03090 An16g03280 An07g03870 An09g06190 An11g10500 An16g03770 An03g04470
NET25_MOD01398	0.0826	0.999299	An12g03960 An02g07030 An09g04910 An13g01230 An02g11920 An08g08670 An03g03800
NET25_MOD01399	0.07485	0.993907	An18g05750 An18g02970 An15g00900 An13g00660 An09g04080
NET25_MOD01400	0.1741	0.999917	An01g08610 An18g05560 An02g01990 An08g03940 An01g02920 An11g09460 An02g03640 An01g11160 An04g07440 An05g00990 An07g03620 An11g10910 An12g08830 An14g02350 An01g05820 An18g04000 An02g03730 An07g10000 An02g03990
NET25_MOD01401	0.1061	0.998353	An02g12440 An02g03440 An13g02460 An13g02210 An15g02750 An08g07330 An16g07930
NET25_MOD01402	0.101	0.99588	An05g01090 An16g02060 An02g03930 An07g00650 An09g02080 An02g01030
NET25_MOD01403	0.1168	0.999968	An09g05220 An12g07910 An14g03020 An07g10280 An11g08950 An16g01890 An01g04180 An02g05610 An13g00220 An11g09350 An01g02670 An02g06610 An07g09850
NET25_MOD01404	0.1666	0.999878	An01g00770 An01g05610 An01g07190 An02g04830 An04g01860 An04g02640 An07g06540 An07g06640 An08g00730 An08g05920 An08g07030 An08g10130 An09g05270 An09g06700 An11g04470 An12g01140 An12g03850 An14g03630 An15g05790 An16g01500 An16g08220 An16g08860 An06g01850 An16g03840 An11g06220 An16g08840
NET25_MOD01405	0.1032	0.998619	An16g00670 An07g08030 An09g02180 An16g04750 An16g04760 An14g02660 An03g01670 An06g00160
NET25_MOD01406	0.05761	0.992931	An01g01810 An16g07280 An05g01890 An02g14730
NET25_MOD01407	0.1812	0.989839	An17g01750 An02g07170 An02g09720 An01g03040 An01g08240 An01g09910 An02g05900 An03g04670 An07g02980 An14g00360 An14g01710 An15g03210 An01g13610 An16g07640
NET25_MOD01408	0.09174	0.999299	An08g02900 An11g00600 An18g01840 An02g14050 An04g07560 An03g01200 An09g03250
NET25_MOD01409	0.1191	0.999713	An07g09720 An18g02370 An18g05490 An02g13200 An14g00230 An02g10780 An16g04620 An01g09190 An16g07340
NET25_MOD01410	0.1492	0.999645	An01g04110 An09g05220 An12g06300 An01g05310 An02g00740 An04g02690 An09g01560 An11g00100 An14g05750 An14g05730 An01g09330 An14g04620 An04g09830
NET25_MOD01411	0.1042	0.999299	An14g06720 An08g08540 An08g05910 An01g04950 An09g02780 An10g01070 An02g11320
NET25_MOD01412	0.2482	0.995265	An16g03910 An04g01610 An04g02580 An07g03070 An12g07580 An16g02970 An16g04960 An13g01080 An01g06560 An02g00890 An02g06150 An04g06210 An12g01250 An11g06670 An11g09780 An15g05770 An16g04170 An16g02520 An04g05420 An01g13160 An02g09790 An01g11930 An02g02380 An02g07500 An02g14890 An03g04280 An01g12570 An08g06810 An11g09510 An13g00550 An02g02170 An04g00990 An09g03870 An16g08850 An04g01340 An15g00350 An15g02360
NET25_MOD01413	0.08697	0.998474	An08g03870 An15g04400 An16g09030 An11g07900 An10g00100 An16g01210
NET25_MOD01414	0.167	0.97887	An08g04170 An04g03990 An16g08340 An15g05900 An15g03480 An18g06040 An07g04670 An13g00330 An16g01210
NET25_MOD01415	0.1003	0.999986	An07g02950 An12g02130 An07g05240 An04g09240 An01g11700 An14g00610 An11g02790 An01g05000 An16g05980 An07g02710 An04g01280 An07g08270
NET25_MOD01416	0.1954	0.999339	An04g04450 An07g01000 An11g07500 An11g08130 An13g03010 An15g05330 An02g04780 An08g08770 An12g07340 An13g03120 An04g07730 An18g02530 An03g05810 An06g01110 An08g06640 An11g06330 An04g06130 An09g03350
NET25_MOD01417	0.09735	0.981643	An18g01910 An12g02150 An02g00680 An06g00550 An03g04470
NET25_MOD01418	0.1079	0.997641	An02g03780 An17g00680 An09g02900 An13g02320 An16g04270 An02g13770 An02g06900 An13g00290 An15g02890
NET25_MOD01419	0.1244	0.999846	An01g10300 An02g10600 An15g06070 An13g03730 An18g00130 An01g13440 An18g02180 An12g05690 An14g02520 An11g04920 An04g02930 An01g06510
NET25_MOD01420	0.09857	0.999794	An04g00160 An11g00730 An11g07840 An14g02260 An14g07190 An18g05370 An19g00040 An18g05380 An08g08150
NET25_MOD01421	0.0839	0.998353	An08g02030 An16g09080 An02g12130 An11g03010 An11g07120 An15g03170 An02g13010
NET25_MOD01422	0.05347	0.992931	An11g06890 An18g01580 An02g01950 An02g14470
NET25_MOD01423	0.08417	0.999299	An12g08410 An11g05900 An02g04390 An13g00500 An16g06930 An04g02400 An09g02350
NET25_MOD01424	0.09431	0.999457	An02g06360 An12g03980 An02g01250 An17g00400 An02g14550 An08g03930 An08g02830 An02g14530 An04g06030
NET25_MOD01425	0.1293	0.99978	An01g11920 An18g05890 An15g02690 An01g02180 An04g00520 An08g03480 An15g00550 An16g01990 An08g04460 An04g08750
NET25_MOD01426	0.3057	0.43308	An01g08990 An02g04070 An02g09170 An11g06190 An11g07680 An14g03620 An01g12580 An14g00340 An01g05560 An01g06270 An01g10820 An01g13140 An01g13150 An01g13200 An02g06750 An02g09280 An02g10740 An02g14360 An04g01960 An07g03020 An07g05380 An07g07250 An08g03290 An08g07610 An08g07790 An11g00500 An11g04500 An11g09310 An12g00450 An14g05140 An15g01480 An15g05780 An15g06550 An16g05460 An16g08030 An17g00710 An17g01120 An17g01130 An01g02230 An02g07050 An18g05650 An08g05560 An11g03270 An15g06400 An17g01140 An08g00360 An16g03960 An09g04950
NET25_MOD01427	0.1029	0.999299	An03g00370 An04g01470 An14g01140 An06g00710 An09g05410 An02g11780 An12g03390
NET25_MOD01428	0.1038	0.998917	An11g11010 An04g06900 An12g04030 An01g02700 An02g13520 An14g05130 An12g08750
NET25_MOD01429	0.08293	0.999299	An09g06370 An16g08200 An17g01100 An01g05040 An08g05420 An15g01370 An02g09150
NET25_MOD01430	0.1567	0.99888	An01g11970 An01g09770 An02g10710 An02g06840 An09g06350 An02g03180 An07g05630 An08g10720 An09g04590 An03g04930 An18g04580 An01g06470 An08g00590 An12g07960
NET25_MOD01431	0.06984	0.996692	An13g01160 An13g02670 An02g10230 An13g02060 An10g00540
NET25_MOD01432	0.07628	0.998474	An02g14190 An08g00410 An12g10730 An02g09040 An03g02430 An01g09290
NET25_MOD01433	0.2501	0.479937	An02g00710 An02g02250 An02g10070 An02g13540 An03g05220 An08g05330 An12g05500 An16g02020 An02g05300 An04g06300 An08g05360 An11g04970 An01g03200 An01g11280 An08g01260 An08g10040 An14g04630 An08g07770 An02g00440 An11g03510 An13g03590
NET25_MOD01434	0.1242	0.999496	An02g00740 An04g02690 An09g01560 An11g00100 An07g07530 An14g05750 An14g07130 An14g05730 An14g04620 An04g09830
NET25_MOD01435	0.1044	0.99932	An02g06700 An05g00350 An12g06190 An13g02000 An03g00730 An13g00710 An04g07130 An13g00690
NET25_MOD01436	0.08882	0.999299	An08g09180 An15g02780 An01g05060 An07g01850 An15g04880 An01g14760 An01g08730
NET25_MOD01437	0.1433	0.999993	An04g09660 An01g00480 An04g04460 An04g09900 An07g03270 An11g03450 An11g08100 An16g05010 An01g11170 An17g01060 An07g05490 An01g01990 An02g13080 An08g06720
NET25_MOD01438	0.1106	0.999808	An04g00390 An14g03620 An02g02040 An08g07610 An11g01840 An16g04000 An04g01770 An07g08380 An04g03350 An09g02730 An12g00570 An02g02230
NET25_MOD01439	0.06608	0.984809	An07g01280 An07g04530 An14g02630 An15g07350
NET25_MOD01440	0.06124	0.999299	An17g00740 An08g00190 An09g05780 An04g06720 An12g09250 An01g11020 An02g05810
NET25_MOD01441	0.1067	0.998619	An16g07170 An08g05280 An02g10950 An11g07850 An07g06500 An03g06350 An01g11730 An09g01830
NET25_MOD01442	0.1443	0.999999	An02g00200 An02g11030 An04g09420 An05g00950 An07g07160 An12g06300 An16g05140 An01g05310 An16g00800 An02g14220 An11g06230 An02g04040 An04g05580 An14g01460 An07g01360 An14g03390
NET25_MOD01443	0.1313	0.999604	An06g01040 An01g09880 An14g04300 An16g07120 An16g01860 An08g03040 An17g01490 An04g05150 An02g14310
NET25_MOD01444	0.07602	0.851865	An14g07110 An07g08730 An06g01350 An05g01640 An06g00210
NET25_MOD01445	0.1277	1	An16g00880 An01g04820 An02g14250 An04g07360 An05g01910 An06g02320 An07g08070 An08g08430 An10g00950 An12g06270 An12g06600 An02g07600 An05g02540 An08g11250 An08g11750 An13g01050 An14g07360 An16g00300 An16g00420 An17g00540 An19g00400 An02g10860 An04g04190 An07g08040 An16g06680
NET25_MOD01446	0.1164	0.999947	An16g08200 An06g01130 An08g02400 An15g06430 An07g02110 An04g08940 An11g05730 An14g04620 An04g09830 An02g10760 An08g02860
NET25_MOD01447	0.09196	0.999261	An08g01920 An13g01290 An01g00540 An04g03490 An13g01380 An16g06220 An18g00050 An09g00350 An11g03980
NET25_MOD01448	0.1359	0.999951	An11g03680 An04g04210 An12g09520 An14g04040 An01g01190 An01g04490 An02g08340 An16g06860 An18g05010 An01g12390 An06g01950 An11g10110 An09g06610
NET25_MOD01449	0.0495	0.996692	An16g08890 An09g04150 An16g03970 An12g07170 An02g05900
NET25_MOD01450	0.1417	0.987126	An08g09400 An07g08500 An04g00470 An15g03120 An17g01600 An16g03680 An02g09920 An07g05950 An03g04160 An15g06630
NET25_MOD01451	0.1111	0.997463	An07g05700 An09g00200 An05g01040 An12g07240 An07g03560 An09g03770
NET25_MOD01452	0.2892	0.694649	An01g14710 An01g14780 An02g00510 An02g04310 An03g00890 An03g00900 An03g00920 An03g01870 An03g02190 An03g06810 An04g07680 An09g05110 An10g00240 An11g01750 An12g00840 An12g10450 An12g10460 An12g10470 An13g01640 An15g07300 An16g00710 An16g02610 An18g01250 An07g00330 An01g14870 An05g02420 An06g02240 An07g08770 An13g01660 An14g01410 An15g05390 An15g05460 An16g06480 An02g11260 An04g10120 An07g06390 An08g03580 An02g12780 An03g00870 An15g07470 An16g04340 An18g03690 An01g11100 An07g05060
NET25_MOD01453	0.273	0.732906	An07g09420 An11g06010 An12g01790 An13g01550 An02g15000 An07g05190 An08g03230 An12g08200 An09g04740 An01g10400 An04g01510 An04g07860 An08g02040 An09g01350 An10g00720 An12g06460 An12g10780 An16g05900 An17g00600 An18g02300 An18g05290 An12g03540 An16g05100 An07g02030 An02g08650 An07g06260 An07g10170 An09g03360 An16g09220 An02g12110 An12g01810 An01g09420 An08g00260 An14g03690 An16g05670 An12g03820 An18g03160
NET25_MOD01454	0.1376	0.994778	An07g07630 An01g02770 An07g08460 An12g06590 An14g06660 An02g14180 An09g05910 An09g02680 An12g03200
NET25_MOD01455	0.1298	0.999846	An01g07840 An02g01110 An03g03080 An07g01180 An07g04760 An08g03220 An10g00080 An12g01160 An14g01780 An15g03180 An14g02330 An07g04550 An01g04870 An02g06640 An01g04170
NET25_MOD01456	0.07286	0.998474	An02g02940 An14g05170 An08g05390 An13g02450 An11g03950 An14g01620
NET25_MOD01457	0.1251	0.999999	An02g01120 An02g02860 An12g06830 An12g06890 An08g06290 An12g06720 An15g05190 An16g04300 An16g06560 An16g07060 An18g01450 An15g02580 An11g09040 An02g00430 An07g02470 An12g06670 An14g07330 An04g04610 An12g06900
NET25_MOD01458	0.07027	0.998474	An04g09720 An11g02100 An01g14550 An03g02000 An02g05030 An14g02570
NET25_MOD01459	0.162	0.997281	An08g05540 An16g03800 An17g01860 An08g02600 An07g08690 An11g08550 An15g06120 An18g03530 An04g00860 An04g05810 An13g00690 An11g05530 An02g06600 An16g08450
NET25_MOD01460	0.07105	0.999308	An11g02240 An14g05040 An04g03430 An15g06620 An09g06470 An04g08930 An04g05370
NET25_MOD01461	0.05531	0.992931	An01g00930 An03g01880 An03g03880 An08g06970
NET25_MOD01462	0.06651	0.992931	An08g08200 An18g02180 An14g05280 An03g01930
NET25_MOD01463	0.3325	0.000849697	An01g06890 An03g01290 An01g06820 An01g06830 An01g06840 An01g06850 An01g06860 An01g06870 An01g06880 An01g06930
NET25_MOD01464	0.05038	0.992931	An01g07150 An18g05000 An11g11190 An07g05740
NET25_MOD01465	0.1183	0.99932	An08g01130 An14g07260 An01g01490 An02g12970 An08g12040 An13g02870 An18g03050 An02g04550
NET25_MOD01466	0.07034	0.996692	An01g13340 An05g00130 An08g07490 An09g02770 An15g03280
NET25_MOD01467	0.2404	0.955763	An04g05050 An12g00540 An18g02390 An13g00880 An05g00890 An02g03530 An04g04900 An01g13860 An02g02350 An17g01510 An02g05270 An02g12180 An04g04020 An08g02620 An11g07430 An15g00780 An16g05620 An16g08350 An18g06630 An04g06390 An12g08180 An09g02360 An02g09150 An14g04780 An01g13450 An11g10230 An09g03390 An17g01730 An04g08450 An09g01500 An17g01760
NET25_MOD01468	0.1644	0.999984	An01g08250 An11g06250 An08g04940 An01g02590 An02g01960 An04g09880 An07g05070 An04g09950 An08g01830 An04g09800 An07g07900 An08g02610 An08g06920 An10g01020 An13g02680 An14g02730 An14g03960 An15g04460 An16g05610 An15g01540
NET25_MOD01469	0.1228	0.999808	An17g00730 An13g00410 An11g01400 An14g01000 An02g11230 An08g10680 An09g05670 An10g00380 An13g01890 An01g13690 An04g08740 An02g03330
NET25_MOD01470	0.09666	0.994931	An08g09410 An01g13820 An09g06630 An12g02830 An18g05710 An08g02190
NET25_MOD01471	0.09379	0.999679	An08g08200 An14g02820 An01g13440 An18g02180 An12g05690 An14g02520 An04g07810 An03g01930
NET25_MOD01472	0.07799	0.993467	An03g03860 An03g02560 An08g06190 An12g07140 An01g05660 An15g01520
NET25_MOD01473	0.2896	0.238174	An03g01060 An12g02070 An10g00650 An10g00660 An05g01110 An03g05260 An04g06280 An05g01100 An10g00620 An10g00630 An11g07730 An05g01080 An09g05550 An05g01120
NET25_MOD01474	0.1377	0.99932	An07g09720 An14g00230 An16g04620 An01g09190 An16g03420 An16g03630 An02g03940 An07g09630
NET25_MOD01475	0.09985	0.999853	An15g00320 An01g03220 An02g07950 An03g06650 An09g02930 An02g13440 An15g00310 An04g06860 An06g00720
NET25_MOD01476	0.1437	0.99975	An11g03540 An11g05350 An08g08010 An11g03810 An15g07700 An16g01330 An16g01340 An16g08050 An02g08970 An09g03820 An08g08000
NET25_MOD01477	0.1255	0.999498	An11g05410 An15g02540 An02g06470 An04g03080 An07g10330 An16g01620 An07g03320 An14g02060 An12g10340 An02g02180
NET25_MOD01478	0.06862	0.996692	An06g00370 An09g03650 An13g03560 An05g02200 An13g02130
NET25_MOD01479	0.1483	0.999951	An09g05220 An16g03550 An01g05310 An16g05740 An02g00740 An04g02690 An09g01560 An11g00100 An14g05750 An14g05730 An01g09330 An14g04620 An04g09830
NET25_MOD01480	0.06832	0.996692	An04g04280 An11g01410 An13g02540 An12g01210 An12g07400
NET25_MOD01481	0.1293	0.997641	An02g13170 An07g09500 An08g03990 An09g02790 An16g04870 An04g03090 An16g03280 An02g13620 An09g06190
NET25_MOD01482	0.07778	0.996692	An16g06690 An01g01930 An16g05690 An08g08230 An12g10480
NET25_MOD01483	0.1096	0.998586	An02g02700 An02g08920 An11g04690 An18g05770 An17g01640 An09g03450 An16g04080 An07g06600 An01g10650 An04g08330
NET25_MOD01484	0.1927	0.881759	An03g01820 An04g04370 An09g03640 An10g00130 An11g07210 An03g01790 An03g01810 An04g08150 An12g07490 An15g07030 An08g10800 An14g01940
NET25_MOD01485	0.05098	0.992931	An15g01850 An13g00220 An18g02310 An04g05660
NET25_MOD01486	0.137	0.999999	An04g09060 An13g00800 An09g06420 An17g01150 An02g02060 An08g04370 An12g00170 An15g01280 An16g02010 An16g07490 An16g04520 An02g01680 An18g04150 An14g01000 An09g04580 An11g11020 An18g01590 An12g07670
NET25_MOD01487	0.08475	0.993907	An01g00040 An02g14920 An08g06680 An02g09210 An18g06350
NET25_MOD01488	0.1326	0.969949	An07g04640 An12g04430 An18g05510 An14g05780 An01g14040
NET25_MOD01489	0.09548	0.999679	An04g01890 An01g03220 An03g06650 An09g02930 An02g13440 An07g09770 An04g06860 An09g02820
NET25_MOD01490	0.102	0.99102	An12g05050 An15g07260 An18g03990 An12g05080 An03g06440 An01g12060 An14g02070
NET25_MOD01491	0.1337	0.999808	An07g08790 An08g03650 An08g08380 An13g03690 An17g00410 An07g07410 An01g11370 An04g00240 An11g01110 An09g01770 An04g10250 An03g05550
NET25_MOD01492	0.07574	0.998474	An06g01920 An07g08240 An14g05150 An07g07930 An13g00240 An14g06860
NET25_MOD01493	0.09775	0.999853	An02g11990 An03g05930 An02g09210 An02g06890 An17g01440 An01g03150 An14g06280 An16g07180 An18g03580
NET25_MOD01494	0.118	0.999982	An05g00950 An18g04170 An15g05820 An01g10960 An17g01370 An16g09050 An04g09610 An18g05730 An07g07560 An07g01360 An08g08950 An09g01200
NET25_MOD01495	0.5202	0	An01g00790 An01g01270 An01g05490 An01g10440 An02g01280 An02g03430 An02g06290 An02g08960 An02g09120 An03g00070 An03g00080 An03g03040 An04g00030 An04g00330 An04g04830 An04g06790 An04g07670 An05g01980 An05g02180 An06g00090 An07g00120 An07g00900 An08g00040 An08g06830 An08g07500 An08g07650 An08g08180 An08g09670 An08g11270 An09g00720 An09g00730 An09g00770 An09g04630 An09g06600 An11g02340 An11g05300 An11g06380 An11g07580 An11g08480 An11g08670 An12g00810 An12g04850 An12g07040 An12g10800 An13g02930 An13g03750 An14g01220 An14g06490 An15g02910 An16g02050 An16g06330 An18g00160 An18g00310 An18g00790 An18g02040 An18g03260 An01g04070 An01g04200 An01g12160 An04g10310 An07g08780 An11g06840 An12g01450 An12g05780 An18g00250 An01g12860 An04g07520 An06g01330 An07g08540 An11g02930 An12g02980 An14g01920 An18g00020
NET25_MOD01496	0.07317	0.996692	An08g02550 An02g14150 An08g01890 An13g02650 An19g00190
NET25_MOD01497	0.07326	0.998474	An07g09300 An08g09350 An01g02680 An07g00370 An01g03540 An04g03170
NET25_MOD01498	0.07581	0.996692	An14g00670 An15g06570 An07g07230 An12g01060 An15g02390
NET25_MOD01499	0.1025	0.99932	An02g06740 An18g02190 An12g03970 An13g00010 An18g05960 An15g01230 An15g00450 An04g02420
NET25_MOD01500	0.1526	0.999846	An09g04300 An07g05960 An09g04290 An02g03600 An02g05210 An04g05680 An11g09620 An14g02010 An07g08510 An09g06760 An02g01760 An14g00200
NET25_MOD01501	0.08197	0.997463	An08g03870 An15g04400 An12g05550 An12g05040 An10g00100 An16g01210
NET25_MOD01502	0.1583	0.990959	An01g00400 An02g14410 An11g06670 An11g09780 An15g05770 An02g03250 An02g02480 An01g03550 An04g00990 An12g10550 An15g07460
NET25_MOD01503	0.1333	0.999265	An10g00400 An09g04980 An17g00940 An02g11360 An09g03510 An04g05530 An02g07490 An16g02850 An02g06950
NET25_MOD01504	0.05912	0.992931	An01g13430 An15g05700 An15g03890 An04g04410
NET25_MOD01505	0.1081	0.999299	An01g02000 An02g11060 An08g09680 An12g00900 An11g01590 An14g00700 An08g00060
NET25_MOD01506	0.07608	0.999299	An05g01780 An07g04980 An07g00410 An16g03250 An18g03390 An10g00100 An15g03290
NET25_MOD01507	0.1562	0.999864	An03g05900 An02g10830 An02g12550 An02g12730 An15g06070 An16g01050 An15g03430 An11g00190 An14g02980 An02g10950 An01g06510 An01g15180 An11g08190
NET25_MOD01508	0.07554	0.996692	An02g12090 An15g01450 An02g07030 An03g03800 An02g07460
NET25_MOD01509	0.04668	0.992931	An16g05300 An14g00470 An13g03360 An02g03810
NET25_MOD01510	0.06253	0.996692	An11g09830 An04g06040 An15g02690 An04g07120 An14g01630
NET25_MOD01511	0.1805	0.999321	An11g00890 An01g14190 An01g14200 An03g06410 An07g10040 An11g02230 An16g02930 An01g07000 An05g00140 An14g06280 An03g05170 An07g03130 An14g04010 An04g01320 An02g14760 An16g07620 An14g01630
NET25_MOD01512	0.1338	0.99978	An07g04090 An07g01740 An11g10440 An15g06000 An07g01600 An09g00440 An11g03620 An11g05200 An15g05350 An04g00280 An18g04280 An13g01780 An15g04240 An11g04350
NET25_MOD01513	0.05233	0.998474	An01g05880 An02g09600 An12g03190 An02g01130 An02g08210 An12g06540
NET25_MOD01514	0.112	0.999999	An01g01860 An02g05050 An03g00050 An04g08520 An08g01880 An08g09440 An11g08440 An12g06800 An12g09290 An15g00840 An16g07160 An18g00280 An01g02070 An08g06110 An13g03700 An13g03850 An01g15050 An04g08350 An12g06770 An11g00320 An07g04450
NET25_MOD01515	0.1727	0.996355	An04g01140 An18g02610 An01g12350 An01g08650 An04g04490 An09g01410 An18g02630
NET25_MOD01516	0.09486	0.998353	An13g01240 An14g02750 An16g02350 An04g06500 An14g05590 An18g01520 An14g06180
NET25_MOD01517	0.0999	0.992931	An08g04030 An01g01650 An11g10530 An07g07230
NET25_MOD01518	0.1676	0.982455	An12g06160 An09g05400 An08g00710 An16g03800 An17g01860 An08g02600 An08g11520 An04g05810 An11g05530 An15g01810 An02g06600 An16g08450
NET25_MOD01519	0.05927	0.992931	An08g10960 An11g00520 An12g10020 An12g04130
NET25_MOD01520	0.05721	0.998499	An12g08370 An02g01270 An02g08420 An08g10310 An07g03050 An11g11160
NET25_MOD01521	0.1886	0.999954	An04g05730 An12g03650 An01g02970 An01g07630 An01g07410 An01g12500 An02g02060 An08g04370 An15g01280 An15g02830 An16g02010 An02g11790 An15g02820 An02g01680 An09g03900 An06g02000 An11g00130 An16g05530 An16g07700 An16g07480
NET25_MOD01522	0.1064	0.999739	An01g05580 An02g01600 An03g02720 An04g02530 An04g09630 An07g05790 An13g00650 An11g00750 An14g04260 An17g01630 An02g07830 An01g06270 An18g03340 An18g04470
NET25_MOD01523	0.1511	0.966959	An11g08920 An03g02290 An11g03790 An18g03710 An09g03760 An01g05440 An09g06220 An18g06420
NET25_MOD01524	0.06819	0.999679	An15g05750 An08g08060 An07g07960 An02g04870 An02g05140 An01g05620 An01g05630 An14g03430
NET25_MOD01525	0.08943	0.999959	An04g08520 An08g09440 An15g00840 An08g00200 An02g07150 An04g08350 An02g03060 An12g07590 An13g01820 An07g09080 An03g02450
NET25_MOD01526	0.176	0.997872	An08g05330 An12g05500 An09g02060 An04g06300 An16g06360 An08g05360 An01g03200 An01g11280 An08g01260 An08g04690 An14g04630 An13g03590
NET25_MOD01527	0.1181	0.979543	An13g00850 An14g06540 An06g01490 An05g00370 An04g05760 An07g07140 An04g06420
NET25_MOD01528	0.09664	0.998474	An01g00090 An01g05790 An04g07000 An11g05320 An15g00490 An01g04910
NET25_MOD01529	0.1111	0.999848	An02g06320 An11g00510 An02g02980 An02g09910 An07g09690 An14g00900 An14g01590 An08g06200 An14g03160 An18g03480 An02g09100
NET25_MOD01530	0.06406	0.996692	An11g01920 An12g01570 An11g08320 An01g10130 An15g02080
NET25_MOD01531	0.06886	0.992931	An01g05880 An12g03320 An11g09860 An01g11510
NET25_MOD01532	0.1658	0.943824	An02g00730 An13g03140 An12g06380 An16g02810
NET25_MOD01533	0.05755	0.996692	An14g03530 An09g00310 An11g04330 An06g01290 An07g01040
NET25_MOD01534	0.1345	0.999877	An07g08790 An08g03650 An08g08380 An13g03690 An17g00410 An08g11410 An01g11370 An11g01110 An09g01770 An18g04710 An04g10250 An03g05550
NET25_MOD01535	0.09403	0.999679	An12g04510 An16g01040 An03g02740 An08g02850 An01g10690 An01g14150 An07g07320 An16g00550
NET25_MOD01536	0.06649	0.996692	An18g01660 An08g07900 An12g01880 An03g06240 An07g01650
NET25_MOD01537	0.2587	0.865914	An04g08720 An15g00530 An08g10560 An07g01990 An01g07220 An01g13280 An04g02660 An01g02720 An01g05040 An01g05260 An02g04320 An02g09740 An02g11980 An04g03720 An08g05420 An08g07600 An13g00860 An14g00440 An14g06200 An14g06460 An16g01580 An16g03510 An16g04010 An07g08490 An16g04120 An14g00890 An04g06060
NET25_MOD01538	0.1425	0.99932	An03g01040 An16g07830 An04g01140 An18g02610 An12g02420 An04g04490 An09g01410 An18g02630
NET25_MOD01539	0.1123	0.999922	An04g05320 An08g07510 An04g02160 An02g04270 An07g08340 An07g06130 An11g01520 An08g00410 An02g09040 An07g07610 An07g09800 An01g09290
NET25_MOD01540	0.0992	0.999853	An11g09850 An01g05190 An09g05250 An04g03490 An04g05180 An17g01170 An01g09060 An18g02350 An11g02120
NET25_MOD01541	0.1077	0.999679	An12g02490 An08g09620 An12g02480 An10g00860 An03g02480 An13g01700 An04g01190 An17g00800
NET25_MOD01542	0.07991	0.996692	An02g03100 An16g04830 An08g10700 An08g01400 An10g00880
NET25_MOD01543	0.09618	0.999679	An03g02820 An15g01440 An08g00640 An02g05530 An04g02510 An07g03860 An04g08970 An02g08680
NET25_MOD01544	0.1736	0.993958	An08g01120 An03g01390 An11g08750 An12g01670 An12g04220 An12g09260 An13g03710 An01g06990 An12g05300 An14g02150 An02g02290 An14g01670 An03g06110 An17g01310 An15g07480
NET25_MOD01545	0.1148	0.999299	An16g05230 An03g01040 An02g10140 An16g07830 An04g01140 An12g02420 An18g00230
NET25_MOD01546	0.1205	0.99987	An02g02680 An12g04360 An12g10870 An14g06650 An02g03550 An04g09620 An15g01880 An18g05530 An09g01950 An12g09590 An12g08740 An05g00240 An16g07790 An16g02330
NET25_MOD01547	0.1922	0.988734	An07g00140 An03g06420 An08g09500 An16g00010 An18g00100 An08g02850 An07g04880 An15g05090 An06g00150 An01g10690 An07g04870 An07g07320 An18g06120 An15g00920 An04g07740
NET25_MOD01548	0.1534	0.997603	An13g02710 An01g00550 An01g02360 An09g05010 An11g03730 An12g06300 An13g00970 An04g02690 An08g10740 An09g01560 An11g03740 An01g14690 An09g03320
NET25_MOD01549	0.06305	0.998474	An04g05330 An03g04170 An04g05360 An02g10400 An14g05020 An07g06770
NET25_MOD01550	0.09014	0.997463	An14g04650 An11g01610 An09g03850 An14g03200 An15g06540 An16g04260
NET25_MOD01551	0.08588	0.969699	An01g10980 An11g06600 An07g07150 An13g02880
NET25_MOD01552	0.124	0.99953	An09g00580 An02g06940 An02g03600 An12g00230 An02g11920 An15g06540 An05g00670 An08g10280
NET25_MOD01553	0.2248	0.42991	An12g10770 An03g06310 An03g03480 An08g09110 An09g02660 An16g06260 An13g01340 An10g00210 An12g07430
NET25_MOD01554	0.08433	0.998474	An12g06060 An12g06140 An16g03390 An11g07070 An18g04430 An05g00840
NET25_MOD01555	0.1833	0.998781	An04g04450 An07g01000 An11g07500 An11g08130 An02g04780 An08g08770 An13g02330 An15g05250 An12g07340 An13g03120 An04g07730 An18g02530 An03g05810 An08g06640 An11g06330 An04g06130 An09g03350
NET25_MOD01556	0.08198	0.998474	An01g08700 An12g07390 An08g04860 An14g07020 An15g06250 An14g04470
NET25_MOD01557	0.1279	0.999909	An03g06970 An11g11140 An14g00100 An12g01890 An02g10380 An07g10400 An11g00610 An12g04670 An14g03660 An17g02120 An03g06920 An04g00020 An07g08820
NET25_MOD01558	0.1161	0.998782	An18g03610 An18g05820 An01g13240 An07g09040 An12g08100 An08g08590 An09g04640 An11g04670 An08g10490 An04g01290 An15g03650 An16g03020
NET25_MOD01559	0.1062	0.989275	An16g02590 An02g03390 An04g09260 An09g06150 An15g07150 An04g05500 An08g04060
NET25_MOD01560	0.1653	0.999982	An01g00370 An01g03530 An02g05480 An02g08220 An06g00630 An11g11060 An12g04880 An14g03080 An15g02040 An02g13400 An09g02920 An14g00810 An18g03820 An02g06030 An03g06390 An07g08510 An12g08660 An17g01530
NET25_MOD01561	0.08152	0.996692	An15g01980 An02g00150 An02g00160 An15g01990 An13g03470
NET25_MOD01562	0.1803	0.998742	An04g09420 An15g06140 An16g08720 An01g04260 An05g00160 An16g09050 An02g14590 An11g06140 An04g04130 An11g06160 An08g08670
NET25_MOD01563	0.3559	0.00313741	An02g01200 An11g09420 An01g13240 An01g03970 An12g08100 An15g06670 An17g01720 An04g03600 An17g01160 An05g00100 An06g01580 An07g04780 An08g03710 An11g01890 An11g02090 An01g07420 An04g03640 An08g08550 An08g08590 An11g02000 An12g01500 An13g00750 An16g04110 An01g12750 An07g08210 An15g04520 An01g13650 An02g08140 An02g08840 An04g05700 An07g07570 An14g00660 An14g05530 An18g05040 An02g01530 An02g04960 An07g03090 An01g07550 An12g03830 An15g06500 An08g10640 An16g03020
NET25_MOD01564	0.05563	0.992931	An04g01310 An01g14140 An08g01150 An01g12470
NET25_MOD01565	0.173	0.99982	An08g01740 An01g07030 An11g03830 An13g01530 An17g00880 An02g14380 An04g05260 An08g02260 An18g06250 An04g03360 An11g07650 An16g05420 An01g14130 An11g02040 An14g03820 An02g05640 An14g07060 An15g04660 An04g05490 An16g02990 An18g01670 An14g04010
NET25_MOD01566	0.1178	0.999986	An09g05400 An18g04170 An11g02520 An02g12250 An01g10960 An17g01370 An16g09050 An13g01230 An07g07560 An07g07820 An08g08950 An08g03440
NET25_MOD01567	0.0827	0.999299	An18g02070 An12g07560 An13g02390 An03g03450 An09g02880 An01g05840 An08g02660
NET25_MOD01568	0.07231	0.998474	An16g01140 An09g05140 An10g00900 An12g05210 An14g07270 An01g11390
NET25_MOD01569	0.1247	0.99932	An02g00870 An16g01740 An02g12470 An07g08920 An18g04210 An03g02000 An14g02570 An02g08270
NET25_MOD01570	0.09649	0.992931	An07g09580 An08g06590 An14g03210 An04g03830
NET25_MOD01571	0.1487	0.999998	An04g09030 An14g03330 An14g02440 An01g02730 An01g12890 An11g03680 An15g05470 An07g07080 An09g00170 An12g09520 An14g02610 An01g01190 An01g04490 An02g08340 An09g06620 An16g06860 An18g05010 An07g02310
NET25_MOD01572	0.06134	0.992931	An12g02620 An07g09300 An12g00200 An04g02370
NET25_MOD01573	0.1867	0.996692	An14g01820 An01g06280 An15g07560 An06g00160 An07g00950
NET25_MOD01574	0.07121	0.985452	An07g03730 An11g03900 An15g07530
NET25_MOD01575	0.08404	0.998474	An11g04270 An11g07710 An02g13320 An07g02390 An02g08360 An02g05070
NET25_MOD01576	0.1059	0.994698	An13g02890 An04g00320 An08g09090 An09g04860 An14g07140 An06g02280 An05g02170
NET25_MOD01577	0.08815	0.999853	An01g02150 An04g03810 An07g09740 An12g08320 An13g00810 An04g02350 An16g03860 An02g02720 An15g00670
NET25_MOD01578	0.08206	0.993907	An08g09470 An18g01280 An01g06750 An19g00170 An18g00360
NET25_MOD01579	0.152	0.999994	An01g05330 An02g02020 An08g00770 An08g05870 An08g06670 An08g08600 An09g06020 An11g10380 An18g02240 An18g03010 An08g10710 An15g06020 An01g03060 An04g02050 An04g09180 An07g01970 An08g09000 An11g06630 An03g04230 An08g03530 An16g05150
NET25_MOD01580	0.1069	0.99997	An07g09470 An02g14630 An03g04130 An01g04150 An04g01430 An04g03980 An07g07480 An12g05030 An16g07920 An18g02510 An02g06080 An02g02340
NET25_MOD01581	0.08497	0.998062	An14g06170 An04g06220 An08g00220 An12g10250 An06g02590 An15g02480 An13g03480 An01g13740
NET25_MOD01582	0.04821	0.993467	An18g02520 An01g11210 An04g09670 An08g05660 An13g02680 An03g02280
NET25_MOD01583	0.09905	0.999853	An01g14700 An16g09000 An04g01380 An07g09870 An11g05560 An02g05110 An04g04570 An11g07820 An12g03380
NET25_MOD01584	0.06913	0.993907	An14g00330 An02g08700 An08g02500 An01g05300 An11g05710
NET25_MOD01585	0.09622	0.999938	An03g05250 An18g06520 An01g13670 An13g03310 An01g13360 An14g07360 An11g03750 An01g12840 An17g00790 An12g06350 An18g04020 An15g07080
NET25_MOD01586	0.1006	0.999026	An09g04020 An15g01070 An12g03020 An16g09120 An11g08430 An13g00730 An02g14580 An12g06080
NET25_MOD01587	0.1824	0.999999	An01g03850 An05g01240 An12g08310 An01g01730 An01g07950 An02g02800 An02g12400 An06g02360 An06g02640 An07g06940 An08g11450 An11g00340 An11g06800 An12g01370 An16g06610 An18g02080 An12g06610 An09g01960 An09g04480 An01g01470 An01g04790 An02g07970 An02g10090 An09g05620 An12g02910 An13g01330 An14g06510 An16g00290 An18g02930 An08g06010
NET25_MOD01588	0.1051	0.999835	An04g09310 An07g07470 An02g13780 An07g09440 An09g03720 An12g10740 An14g05200 An16g06700 An02g11610 An02g12280
NET25_MOD01589	0.07561	0.998474	An09g03960 An09g00420 An09g05670 An10g00380 An13g01890 An02g03330
NET25_MOD01590	0.06102	0.996692	An04g06170 An07g03560 An09g04290 An14g06840 An16g02030
NET25_MOD01591	0.0508	0.992931	An16g08930 An02g00640 An01g12250 An16g06600
NET25_MOD01592	0.05823	0.996692	An12g08600 An16g01050 An08g08350 An06g02230 An12g04490
NET25_MOD01593	0.09487	0.999308	An12g01570 An15g05830 An01g10130 An04g00630 An18g06400 An04g01740 An11g10660
NET25_MOD01594	0.1189	0.996692	An01g05790 An11g05320 An02g10580 An01g04910 An18g04580
NET25_MOD01595	0.09254	0.99588	An14g05510 An07g05160 An04g05130 An07g01160 An02g12490 An02g08400
NET25_MOD01596	0.09386	0.999713	An02g03320 An09g03630 An11g02590 An15g02860 An03g03650 An15g02680 An18g01960 An03g03360 An09g05690
NET25_MOD01597	0.1086	0.999679	An08g08200 An14g02820 An01g13440 An18g02180 An14g02520 An04g07810 An08g02160 An11g03720
NET25_MOD01598	0.06548	0.999299	An01g14930 An07g01930 An08g06250 An02g02310 An01g11780 An02g12930 An08g07320
NET25_MOD01599	0.07215	0.999679	An02g06190 An07g04990 An08g04790 An09g02850 An14g05610 An15g04580 An15g07770 An18g02750
NET25_MOD01600	0.09301	0.999299	An12g02620 An16g08960 An18g01070 An18g01720 An01g10800 An04g02370 An16g06500
NET25_MOD01601	0.1276	0.999999	An04g03560 An07g00210 An13g03460 An08g08050 An11g01620 An18g02620 An07g01180 An07g05480 An07g08570 An08g12100 An09g03720 An11g07480 An12g06310 An16g07780 An17g00050 An15g05510 An16g05000
NET25_MOD01602	0.1617	0.952654	An06g00530 An02g08780 An13g01490 An02g08770 An18g00670
NET25_MOD01603	0.1085	0.998353	An03g05330 An08g02750 An12g09110 An15g07840 An01g14560 An12g07980 An12g08460
NET25_MOD01604	0.07703	0.992931	An15g02780 An14g05710 An01g14760 An01g08730
NET25_MOD01605	0.135	0.999864	An08g08460 An04g09980 An08g11020 An12g08430 An19g00220 An09g02190 An01g08260 An02g02490 An02g03880 An03g00340 An08g11760 An11g00830 An18g00590
NET25_MOD01606	0.08684	0.999853	An06g02380 An07g07620 An08g09350 An11g03630 An01g02680 An08g09740 An15g02820 An11g05920 An10g00230
NET25_MOD01607	0.09025	0.808633	An02g03390 An14g05900 An08g04060
NET25_MOD01608	0.08215	0.996692	An11g04840 An01g11680 An07g09360 An01g09330 An04g05800
NET25_MOD01609	0.08269	0.999299	An14g01540 An15g00500 An01g02160 An08g00860 An18g01600 An18g04480 An04g03630
NET25_MOD01610	0.1522	0.999262	An01g00370 An01g03530 An02g05480 An02g08220 An03g05210 An04g04210 An06g00630 An08g10750 An12g04880 An14g03080 An02g13400 An06g01950 An12g08660
NET25_MOD01611	0.1688	0.998054	An03g04100 An07g07730 An12g08190 An18g01820 An02g09850 An08g10090 An02g06260 An01g01440 An01g04480 An02g05280 An03g04460 An04g06740 An06g01560 An11g09280 An12g00360 An13g02190 An04g06720 An07g07990 An07g09510 An08g07450 An03g00820 An02g05500 An19g00260 An08g04610
NET25_MOD01612	0.09066	0.999299	An12g03960 An14g03370 An15g06040 An11g06160 An02g11920 An08g08670 An11g11070
NET25_MOD01613	0.1802	0.991441	An01g13350 An01g13960 An14g01420 An18g06650 An08g03480 An09g05650 An18g00600 An14g00200 An07g03980
NET25_MOD01614	0.1073	0.999299	An12g04960 An07g04520 An07g07790 An09g06320 An02g12210 An16g03010 An12g07800
NET25_MOD01615	0.2085	0.999493	An07g04020 An08g00100 An16g04280 An01g05060 An15g03570 An06g01580 An12g05020 An18g03670 An04g05070 An11g06990 An02g07240 An01g05080 An01g07770 An14g03470 An16g08950 An18g04440 An18g05040 An01g07790 An01g08560 An01g14790 An02g04960 An11g01540
NET25_MOD01616	0.05513	0.992931	An06g00460 An09g02100 An16g06550 An01g12120
NET25_MOD01617	0.06488	0.996692	An01g09670 An04g02780 An04g05170 An02g03810 An02g04330
NET25_MOD01618	0.07156	0.996692	An12g08150 An12g04320 An07g01330 An09g00140 An04g08260
NET25_MOD01619	0.09045	0.999001	An01g09180 An11g01570 An08g02930 An02g02890 An02g07140 An07g02900 An04g05630 An02g06760 An04g03910
NET25_MOD01620	0.08668	0.994037	An14g04450 An14g01680 An01g08700 An12g07390 An14g04470
NET25_MOD01621	0.1466	0.952654	An16g06120 An15g07670 An13g03160 An08g07150 An08g07120
NET25_MOD01622	0.09633	0.998353	An05g00350 An12g06190 An13g02000 An12g00260 An13g02920 An13g00710 An04g07130
NET25_MOD01623	0.1161	0.999781	An18g03970 An17g00400 An14g03040 An11g05730 An15g01530 An08g02830 An02g08830 An02g14530 An04g06030 An07g05780
NET25_MOD01624	0.0667	0.998474	An07g09470 An03g04130 An08g01340 An01g05350 An04g03980 An08g05760
NET25_MOD01625	0.08073	0.999853	An11g07670 An01g02680 An01g13950 An04g04680 An08g00620 An13g00680 An15g00290 An02g04350 An09g04620
NET25_MOD01626	0.103	0.987639	An04g05010 An08g11370 An11g05630 An01g11850 An02g12370 An14g05440
NET25_MOD01627	0.1127	0.998854	An07g06540 An04g04880 An15g03150 An03g01700 An04g08810 An03g02940 An01g07240 An04g05710 An17g01480
NET25_MOD01628	0.1201	0.997191	An03g00270 An07g02640 An10g00010 An11g06640 An14g00720 An16g05130 An18g01360 An04g04090 An16g03150 An01g06340 An11g04070 An07g05870 An11g05150
NET25_MOD01629	0.07653	0.998474	An02g14000 An06g02290 An02g05780 An02g05990 An18g01810 An11g08330
NET25_MOD01630	0.07753	0.998474	An02g10940 An04g06530 An13g01160 An02g10230 An02g07370 An10g00540
NET25_MOD01631	0.0964	0.999704	An03g03980 An12g08190 An14g03900 An17g01020 An18g01530 An04g09210 An02g10240 An16g08310 An04g06480 An13g03330 An18g03420 An16g08900
NET25_MOD01632	0.06708	0.989412	An01g05240 An04g01040 An15g06850 An06g01780 An04g08460
NET25_MOD01633	0.103	0.984681	An01g03520 An02g06110 An08g08260 An11g05130 An12g00330 An07g04220
NET25_MOD01634	0.05388	0.992931	An11g05170 An14g06940 An08g02970 An14g05080
NET25_MOD01635	0.1462	0.99988	An11g01670 An08g07000 An02g02680 An13g03170 An16g01180 An03g04440 An04g08160 An09g01590 An11g04190 An14g02690 An15g05230 An16g05410 An01g08030 An08g04330 An11g07800 An02g12570 An07g05050 An12g03120 An14g04030 An14g06650 An04g09620
NET25_MOD01636	0.08218	0.999299	An07g01100 An02g08520 An10g00510 An08g07070 An03g02490 An02g07590 An08g02180
NET25_MOD01637	0.1164	0.99969	An11g11230 An01g08220 An01g09510 An09g04120 An14g00820 An04g00050 An11g11290 An15g01360 An01g09840 An07g06040 An16g08810 An02g14880 An08g06660 An15g07620
NET25_MOD01638	0.0691	0.996692	An14g00330 An02g01290 An01g04450 An01g05300 An02g08270
NET25_MOD01639	0.06819	0.996692	An08g03910 An03g02910 An12g01180 An17g02300 An01g07470
NET25_MOD01640	0.08855	0.99588	An07g09770 An02g06900 An02g08610 An02g12960 An15g02890 An01g13890
NET25_MOD01641	0.07835	0.996692	An01g13340 An05g00130 An15g05720 An18g04030 An15g03280
NET25_MOD01642	0.1033	0.999943	An02g03460 An13g00760 An14g04160 An11g00420 An02g02960 An15g05690 An04g07010 An18g06810 An08g00580 An15g01470 An11g11180 An08g00370 An12g07540 An03g04550 An05g00050
NET25_MOD01643	0.1175	0.999496	An15g04050 An11g06150 An01g02670 An08g00550 An15g03410 An01g14360 An18g04730 An18g06110 An01g14350 An11g04400
NET25_MOD01644	0.08	0.996692	An08g01820 An18g00540 An09g00480 An09g00470 An09g04550
NET25_MOD01645	0.1001	0.999853	An01g01290 An01g13360 An14g04310 An03g00200 An12g06350 An03g06470 An08g11420 An02g05910 An08g11580
NET25_MOD01646	0.1105	0.977336	An15g05010 An01g01410 An01g10500 An16g02220 An04g07650 An12g02960
NET25_MOD01647	0.07819	0.984681	An07g00340 An08g04750 An16g02060 An02g03930 An14g04460 An02g01030
NET25_MOD01648	0.1063	0.999594	An02g00360 An04g02990 An06g00340 An07g06120 An09g00300 An11g03880 An13g01900 An04g07900 An11g10340 An02g02490 An08g11760
NET25_MOD01649	0.2185	0.999683	An05g00560 An02g10510 An03g04640 An04g06360 An07g06650 An11g01380 An11g02450 An11g05220 An12g02000 An13g00530 An13g02110 An18g04720 An07g09950 An03g03810 An01g04510 An01g12730 An07g01420 An07g07200 An08g08700 An11g01210 An11g05760 An16g05040 An01g01880 An01g13620 An04g05080 An05g00510 An07g05270 An07g05540 An07g09910 An08g01800 An08g02740 An08g04740 An11g10640 An12g03560 An14g02900 An15g06570 An18g03090
NET25_MOD01650	0.08449	0.999991	An12g06620 An17g00450 An11g08630 An01g07360 An01g14860 An02g10890 An18g01370 An08g11900 An15g03600 An10g00730 An03g01330 An08g09110 An11g10280 An15g03560
NET25_MOD01651	0.07904	0.993216	An12g10960 An17g00590 An16g07340 An08g00240
NET25_MOD01652	0.08575	0.999299	An11g00650 An12g01510 An05g00820 An03g05050 An02g12260 An03g00980 An13g00460
NET25_MOD01653	0.07925	0.992403	An09g04180 An16g04850 An17g01780 An12g09890 An13g02630 An09g01600 An12g03370
NET25_MOD01654	0.09338	0.999835	An04g00600 An04g00800 An07g02190 An07g07810 An15g01320 An15g03040 An18g00680 An12g03990 An02g12160 An01g12470
NET25_MOD01655	0.1678	0.999946	An12g08570 An01g05050 An01g08570 An03g05080 An08g02990 An09g03030 An12g00760 An12g04660 An13g00440 An13g01080 An15g07500 An16g06010 An18g05590 An01g11930 An17g00210 An18g05880 An15g02650 An02g07430 An11g06820 An12g02520 An07g09110
NET25_MOD01656	0.05893	0.992931	An08g02110 An12g02640 An04g09890 An02g08640
NET25_MOD01657	0.1115	0.999717	An02g08250 An02g10100 An06g01340 An11g03160 An09g03510 An12g09020 An12g04840 An17g01280 An08g03950
NET25_MOD01658	0.0878	0.99953	An11g03000 An01g14680 An07g05180 An07g10030 An07g10140 An04g03370 An01g01590 An07g08120
NET25_MOD01659	0.07127	0.994698	An02g08370 An06g00690 An08g08570 An12g03250 An13g03340 An16g03560 An05g01590
NET25_MOD01660	0.0942	0.996692	An01g10560 An07g08680 An08g05650 An11g01140 An09g04310
NET25_MOD01661	0.1088	0.999993	An01g02150 An01g10490 An04g03810 An08g10050 An09g01670 An12g01530 An16g09250 An01g11990 An07g06050 An08g07230 An03g02770 An01g12950 An14g00880 An07g09970
NET25_MOD01662	0.09008	0.998474	An15g05130 An16g05810 An18g01680 An02g06940 An05g00670 An08g10280
NET25_MOD01663	0.07092	0.996692	An12g08990 An13g02620 An04g03050 An14g05990 An08g04090
NET25_MOD01664	0.1639	0.961306	An02g02280 An15g07870 An03g00220 An02g09740 An12g03660 An16g05710 An11g02390 An02g01940 An11g03360
NET25_MOD01665	0.1898	0.999977	An07g04770 An08g06050 An04g03300 An14g00240 An08g06380 An11g05900 An14g06560 An16g03980 An02g03160 An01g02440 An01g10150 An03g03130 An04g07240 An09g04140 An12g00720 An01g12770 An07g09560 An01g13560 An14g04870 An18g06840 An15g00660
NET25_MOD01666	0.09985	0.999679	An16g02590 An13g01060 An02g03390 An04g09260 An09g06150 An15g07150 An11g10450 An02g04290
NET25_MOD01667	0.08771	0.99893	An05g01670 An03g00170 An16g07170 An02g09770 An10g00030 An08g05280 An11g05140
NET25_MOD01668	0.1113	0.998586	An12g10870 An15g01880 An18g05530 An07g01820 An12g08740 An01g14950 An05g00240 An02g03800 An16g02330 An04g02940
NET25_MOD01669	0.09282	0.99953	An01g02150 An01g10490 An12g01530 An11g10400 An15g06050 An01g08160 An11g00970 An02g02270
NET25_MOD01670	0.06813	0.999299	An11g01710 An15g02090 An05g01000 An12g04470 An15g04940 An14g06770 An07g02370
NET25_MOD01671	0.1277	0.994335	An05g01700 An14g03060 An15g07170 An14g03070 An11g00810 An11g07000 An17g02270 An15g07330 An09g04550 An16g01410
NET25_MOD01672	0.08641	0.969949	An03g05830 An07g02670 An08g05370 An08g10890 An09g05580
NET25_MOD01673	0.06056	0.996692	An06g01080 An08g01630 An11g06770 An02g03090 An11g02760
NET25_MOD01674	0.08291	0.999299	An02g03320 An15g06160 An14g00300 An07g02700 An17g00730 An10g00380 An12g08360
NET25_MOD01675	0.08893	0.998474	An12g01570 An08g05940 An15g05830 An01g10130 An12g08280 An18g06400
NET25_MOD01676	0.1935	0.986885	An03g01820 An16g00020 An09g00930 An04g04370 An10g00130 An11g07210 An03g01790 An14g02290 An12g07490 An15g07030 An07g01130 An11g08850
NET25_MOD01677	0.08105	0.998474	An02g14010 An01g04570 An02g08870 An16g01780 An11g10600 An18g02410
NET25_MOD01678	0.1287	0.998499	An12g09130 An16g05060 An01g05340 An16g00930 An18g04540 An11g00860
NET25_MOD01679	0.1576	0.999876	An01g00430 An01g10330 An03g01600 An04g10330 An06g00440 An09g00300 An09g05960 An12g01960 An12g04240 An13g01270 An14g03830 An19g00160 An02g10110 An04g00290 An03g03350 An04g02330 An06g02510 An12g05120 An12g05840
NET25_MOD01680	0.1122	0.999713	An02g10420 An12g04180 An18g04140 An17g01960 An07g04810 An14g06380 An02g13140 An12g03090 An16g03260
NET25_MOD01681	0.07355	0.998917	An16g07050 An01g06000 An04g10040 An08g10790 An15g04310 An12g10180 An14g06970
NET25_MOD01682	0.1113	0.997463	An14g06520 An01g04500 An15g03120 An01g04160 An07g06620 An07g05950
NET25_MOD01683	0.06938	0.943824	An01g14680 An12g05840 An04g07820 An12g08300
NET25_MOD01684	0.09849	0.996804	An04g04070 An07g07750 An12g02930 An19g00150 An02g13010 An04g07650
NET25_MOD01685	0.1303	0.998229	An02g08160 An08g11920 An11g05080 An15g03630 An16g00120 An18g00970 An02g08350 An10g00270 An12g08540 An18g04950 An08g04810 An12g09150
NET25_MOD01686	0.1018	0.999713	An08g02580 An01g03180 An07g07810 An17g02010 An02g11810 An07g09650 An04g04990 An04g06080 An12g00230
NET25_MOD01687	0.04269	0.992931	An16g06510 An01g15110 An02g07220 An01g05160
NET25_MOD01688	0.06844	0.996692	An02g10610 An12g06110 An05g00500 An02g09150 An17g01760
NET25_MOD01689	0.07069	0.992931	An12g08990 An13g02620 An07g00560 An11g07370
NET25_MOD01690	0.08888	0.996692	An07g08710 An13g00010 An11g10990 An12g08610 An04g02420
NET25_MOD01691	0.06946	0.992931	An07g04210 An12g05190 An14g04580 An08g08810
NET25_MOD01692	0.09014	0.998474	An07g10140 An01g05950 An01g06320 An12g00530 An15g01940 An02g11780
NET25_MOD01693	0.0974	0.999869	An02g11100 An03g01410 An08g11380 An16g07060 An15g04190 An05g02610 An08g11450 An13g03020 An02g10090 An08g12140 An11g08830 An01g01480 An07g02470 An08g11080 An11g05630
NET25_MOD01694	0.08217	0.996692	An07g01460 An15g03510 An01g11070 An09g02460 An12g08220
NET25_MOD01695	0.09229	0.992931	An07g10130 An08g02550 An06g00390 An19g00190
NET25_MOD01696	0.08816	0.993907	An14g00330 An04g06500 An14g05590 An01g05300 An14g06180
NET25_MOD01697	0.1158	0.999971	An07g07420 An01g09170 An01g10700 An02g02630 An02g12040 An02g14650 An08g02200 An09g02720 An12g01140 An14g03770 An14g03780 An15g05790 An11g06220 An09g06690
NET25_MOD01698	0.1153	0.999901	An01g08040 An07g03890 An08g07340 An06g01180 An15g05180 An16g04180 An08g01090 An02g07230 An06g01860 An14g04970 An01g12320 An04g04740 An07g02130 An02g14490
NET25_MOD01699	0.05754	0.996692	An07g10080 An16g09250 An04g08800 An03g01270 An06g01840
NET25_MOD01700	0.07134	0.996692	An08g03550 An08g06180 An02g09340 An08g02810 An15g00260
NET25_MOD01701	0.09304	0.996774	An12g00270 An04g06250 An01g01170 An01g09710 An15g03430
NET25_MOD01702	0.1102	0.999535	An02g06700 An05g00350 An12g06190 An13g02000 An14g02590 An13g00710 An04g07130 An13g00690
NET25_MOD01703	0.05718	0.996692	An06g00800 An11g06700 An18g01270 An02g00720 An03g04040
NET25_MOD01704	0.1492	0.999951	An02g01920 An02g02470 An02g09660 An08g06140 An08g07160 An08g08640 An09g02520 An11g09220 An01g02050 An03g04980 An04g05140 An11g09200 An08g09930
NET25_MOD01705	0.07958	0.996692	An14g03190 An11g01790 An15g07160 An02g08000 An15g05940
NET25_MOD01706	0.1441	0.999471	An03g04100 An07g07730 An12g08190 An18g01820 An02g09850 An08g10090 An01g01440 An01g04480 An02g05280 An03g04460 An04g06740 An06g01560 An11g09280 An12g00360 An02g13950 An04g06720 An07g07990 An07g09510 An02g05500 An13g00230 An15g03640 An19g00260
NET25_MOD01707	0.1023	0.998353	An03g03310 An07g09290 An04g03240 An02g00420 An01g03300 An02g06580 An11g00670
NET25_MOD01708	0.118	0.999835	An13g02710 An06g01470 An01g00550 An01g02360 An02g06460 An08g06530 An09g05010 An11g01880 An13g00970 An02g01630
NET25_MOD01709	0.09308	0.998474	An15g01070 An18g01280 An18g02290 An02g11350 An11g00020 An18g06100
NET25_MOD01710	0.3365	0.0163251	An04g04280 An11g07330 An15g06810 An06g00370 An12g02070 An15g01620 An11g07300 An03g06500 An11g07310 An11g07320 An11g07340 An03g05100 An03g05110 An04g01760 An09g05550
NET25_MOD01711	0.179	0.995596	An11g03600 An02g06020 An12g08910 An01g01960 An01g06580 An01g07690 An02g06250 An11g10480 An12g03590 An12g09160 An13g02340 An16g06870 An18g04630 An01g11840 An06g02400 An08g04550
NET25_MOD01712	0.06555	0.985452	An07g08010 An11g02470 An11g00770
NET25_MOD01713	0.09775	0.993907	An02g08720 An03g04890 An04g03010 An11g00680 An16g00680
NET25_MOD01714	0.1952	0.99486	An02g00200 An02g11030 An04g09420 An05g00950 An07g07160 An13g03650 An16g05140 An16g00800 An16g08720 An01g04260 An02g14220 An05g00160 An16g09050 An11g06140 An04g04130 An11g06160 An08g08670
NET25_MOD01715	0.06299	0.992931	An11g04290 An07g09640 An02g00820 An07g00380
NET25_MOD01716	0.109	0.999715	An07g06140 An08g02290 An13g00390 An13g03870 An15g05550 An02g00860 An16g07460 An04g03920 An04g03020
NET25_MOD01717	0.08122	0.998474	An01g00040 An06g01920 An07g09740 An12g00180 An12g05570 An02g03830
NET25_MOD01718	0.1067	0.998474	An02g10710 An17g00780 An07g03090 An08g05910 An01g04950 An09g02780
NET25_MOD01719	0.1602	0.982455	An03g06420 An08g09500 An16g00010 An18g00100 An07g04880 An15g05090 An18g06120 An04g04230 An08g01070 An16g04840 An02g01510 An04g07740
NET25_MOD01720	0.09827	0.985452	An02g00060 An01g01310 An01g01320
NET25_MOD01721	0.09682	0.99953	An11g05870 An02g10930 An16g07540 An03g06130 An08g09930 An01g06570 An03g03430 An15g04040
NET25_MOD01722	0.05219	0.996692	An15g07010 An16g06230 An04g07770 An11g05160 An14g02430
NET25_MOD01723	0.06152	0.992931	An08g06170 An11g10210 An14g00380 An16g04130
NET25_MOD01724	0.06291	0.999679	An01g02310 An12g08380 An07g02240 An08g06350 An08g10710 An12g00020 An18g06820 An02g08100
NET25_MOD01725	0.1229	0.997531	An18g01570 An08g09100 An13g02390 An14g04520 An02g00180 An12g00420 An11g10880
NET25_MOD01726	0.09535	0.985452	An04g04340 An01g09930 An01g09940
NET25_MOD01727	0.1575	0.953652	An11g08920 An03g02290 An11g03790 An18g03710 An01g05440 An18g01100
NET25_MOD01728	0.1069	0.985452	An02g12800 An12g02580 An18g02950
NET25_MOD01729	0.07257	0.996692	An01g05750 An18g05580 An09g04750 An01g08020 An16g02410
NET25_MOD01730	0.1159	0.999987	An02g12230 An16g01810 An08g10370 An02g12060 An07g02790 An08g01490 An08g02530 An17g01870 An18g04750 An07g07660 An08g10470 An11g09920 An09g06070
NET25_MOD01731	0.06944	0.996692	An18g06660 An09g06770 An17g00720 An08g05250 An09g02860
NET25_MOD01732	0.1278	0.999679	An01g05470 An15g00320 An14g07040 An02g07950 An09g02930 An13g00250 An08g05290 An13g00240
NET25_MOD01733	0.1447	0.999789	An03g01920 An11g09490 An14g06900 An16g00890 An01g13880 An02g09070 An03g01910 An03g01950 An08g07750 An11g07220 An04g05780 An03g01940 An08g03770 An16g08800 An17g01840
NET25_MOD01734	0.1173	0.999882	An02g09630 An14g02880 An14g06520 An15g03000 An08g10720 An01g04500 An04g09770 An08g05970 An04g07800 An04g10250 An07g01910
NET25_MOD01735	0.08462	0.999679	An11g03080 An12g03110 An15g03870 An12g10510 An09g01860 An08g05020 An11g00080 An17g01680
NET25_MOD01736	0.1125	0.997531	An01g08930 An02g05040 An01g03280 An07g03330 An14g05770 An14g04510 An19g00050
NET25_MOD01737	0.1261	0.99953	An08g01130 An04g09430 An01g01490 An08g12040 An09g01280 An13g01580 An13g02870 An14g01910
NET25_MOD01738	0.1437	0.999971	An15g04050 An07g03040 An02g02140 An14g03060 An15g07170 An01g05210 An08g08110 An02g02150 An15g00310 An01g04580 An12g01100 An17g02270 An01g05710 An04g09440 An09g04550
NET25_MOD01739	0.1124	0.99837	An01g00740 An04g04090 An09g03680 An13g01170 An13g01650 An07g05910 An18g01870
NET25_MOD01740	0.1371	0.999999	An08g05790 An02g13980 An02g04110 An02g06720 An02g11720 An03g02500 An11g09650 An12g07450 An01g08780 An02g04540 An02g10310 An03g02780 An14g04190 An01g06120 An11g09600 An11g10780 An02g02930 An12g08940 An09g06710 An02g02000 An02g02920 An04g07280
NET25_MOD01741	0.2325	0.988718	An01g15200 An03g02050 An06g02730 An08g09920 An11g03540 An12g02170 An12g04210 An12g09960 An18g01920 An12g02430 An04g03850 An12g05450 An14g01870 An16g02890 An01g00610 An01g09380 An12g09980 An01g02250 An01g12010 An01g14480 An03g02060 An03g03960 An07g06400 An16g07450 An16g08800 An02g11550 An12g01320 An01g02260 An04g05410 An12g01310 An15g04920
NET25_MOD01742	0.1244	0.999254	An02g03790 An05g01170 An07g04090 An01g07590 An15g06000 An07g01600 An11g03620 An11g05200 An15g05350 An07g10440 An13g01780 An15g04240
NET25_MOD01743	0.1004	0.999299	An01g04360 An09g02790 An14g06260 An09g00320 An03g06380 An09g05350 An05g02490
NET25_MOD01744	0.06776	0.993907	An08g06300 An17g00150 An13g03090 An11g05900 An01g07800
NET25_MOD01745	0.1481	0.996951	An08g09400 An03g05180 An02g08500 An07g08500 An04g00470 An15g03120 An17g01600 An16g03680 An02g09920 An03g04160 An15g06630 An16g03670
NET25_MOD01746	0.1382	0.991371	An11g07910 An13g03420 An15g04850 An17g00490 An18g02610 An07g05730 An08g08630 An08g10300 An03g05760 An09g01410
NET25_MOD01747	0.09437	0.999299	An14g04730 An10g00480 An18g05490 An02g13200 An14g00230 An02g10780 An16g07340
NET25_MOD01748	0.2623	0.534896	An01g07940 An02g08200 An09g02590 An07g00250 An12g10680 An12g10690 An07g00270 An03g04390 An07g00290 An07g00280 An08g05320 An11g06260 An11g06270 An02g05070 An14g05180 An07g00420 An09g02610 An11g04250 An17g00640
NET25_MOD01749	0.1477	0.999911	An01g07560 An03g03980 An05g02470 An11g00580 An12g06520 An15g02170 An15g05210 An01g05270 An02g06730 An07g04440 An07g06970 An02g05580 An07g04170 An02g08390 An18g05450 An06g00730 An06g02600 An02g07810
NET25_MOD01750	0.06416	0.998474	An01g13600 An02g01830 An01g00080 An11g06960 An18g04040 An18g06130
NET25_MOD01751	0.09224	0.996692	An16g05290 An02g00120 An12g01210 An12g07400 An09g06730
NET25_MOD01752	0.09817	0.999299	An05g01780 An08g02410 An03g01710 An12g09570 An08g06470 An14g04890 An07g04980
NET25_MOD01753	0.2144	0.984639	An01g05800 An11g03260 An11g06540 An16g05390 An06g02270 An15g01500 An16g04710 An11g01100 An04g00530 An04g08600 An09g00260 An09g00270 An16g04770 An15g06700 An12g08280 An15g03940 An01g10360 An04g04480 An02g01480
NET25_MOD01754	0.1699	0.993907	An12g01400 An08g09950 An15g02500 An07g09490 An04g00460
NET25_MOD01755	0.08912	0.994959	An08g08830 An16g08310 An13g03330 An05g01960 An16g07070 An16g07790 An13g03960 An02g04490
NET25_MOD01756	0.1561	0.998062	An02g14500 An15g06140 An16g08720 An02g14590 An11g06140 An04g04130 An11g06160 An08g08670
NET25_MOD01757	0.08208	0.999299	An01g04650 An08g10410 An11g03390 An15g01530 An01g06130 An15g05740 An18g05340
NET25_MOD01758	0.1093	0.999299	An01g04360 An03g01570 An16g03310 An04g03020 An11g01560 An12g05650 An16g02260
NET25_MOD01759	0.09225	0.992931	An05g02150 An11g10940 An18g05240 An16g05270
NET25_MOD01760	0.08857	0.998474	An11g01930 An12g05500 An09g02060 An16g06360 An08g06070 An12g02090
NET25_MOD01761	0.07856	0.999299	An04g04670 An14g01840 An16g03710 An17g01900 An15g04880 An11g01810 An08g08490
NET25_MOD01762	0.06914	0.998353	An02g09640 An11g07600 An14g02510 An14g02780 An16g03200 An18g00290 An18g03640
NET25_MOD01763	0.1062	0.993467	An03g06510 An04g08070 An01g03270 An11g04420 An01g07910 An01g07800
NET25_MOD01764	0.06538	0.996692	An12g08990 An13g02620 An01g13540 An04g03050 An14g05990
NET25_MOD01765	0.1425	0.999848	An07g00530 An16g00770 An16g00780 An08g04600 An01g02950 An16g01590 An18g00340 An07g09200 An08g01460 An02g12950 An12g01650
NET25_MOD01766	0.1873	0.998385	An18g03360 An03g05850 An09g04200 An18g03370 An01g06360 An01g12500 An15g02830 An09g04370 An09g04380 An15g01950 An15g02820 An09g04360 An03g00030 An11g00130 An01g14510
NET25_MOD01767	0.125	0.999877	An07g09470 An01g05230 An01g04150 An04g01430 An04g03980 An12g05030 An16g07920 An01g07870 An15g03140 An01g13000 An13g01150 An02g02340
NET25_MOD01768	0.2699	0.239964	An13g02600 An07g00320 An09g02880 An01g09570 An03g06530 An12g09760 An05g02460 An16g01940 An16g00500
NET25_MOD01769	0.1799	0.999032	An02g02610 An18g03930 An02g06650 An08g09060 An09g03670 An12g03520 An01g11150 An01g13870 An18g00760 An19g00250 An12g04590 An08g00700 An16g08820 An01g14240 An12g04160 An01g06160 An15g04430
NET25_MOD01770	0.07696	0.996692	An18g01660 An03g06890 An12g01880 An03g06240 An15g07740
NET25_MOD01771	0.1087	0.992931	An02g03140 An11g10170 An17g01030 An04g05570
NET25_MOD01772	0.0767	0.999299	An02g06100 An12g00120 An01g04060 An18g05520 An16g09140 An01g05070 An04g06950
NET25_MOD01773	0.118	0.998899	An02g03780 An17g00680 An09g02900 An13g02320 An16g04270 An02g06900 An13g00290 An02g08610 An02g12960 An15g02890
NET25_MOD01774	0.1127	0.998474	An01g00140 An01g04420 An11g04830 An15g00390 An18g03750 An01g13210
NET25_MOD01775	0.07309	0.996692	An02g11630 An18g06690 An07g07590 An01g12000 An16g09330
NET25_MOD01776	0.07611	0.999299	An09g04350 An11g05570 An14g07010 An11g04130 An18g01270 An06g00750 An15g05970
NET25_MOD01777	0.102	0.992931	An04g05840 An12g09070 An02g07250 An07g04940
NET25_MOD01778	0.08716	0.998474	An01g03630 An02g13520 An02g06280 An01g04330 An01g12430 An04g03830
NET25_MOD01779	0.1201	0.999889	An01g14880 An03g03100 An04g01840 An08g11290 An08g11560 An11g07360 An01g13980 An08g10940 An02g12990 An18g06240 An11g00290 An03g00360 An08g00110 An03g04490 An14g00650
NET25_MOD01780	0.09233	0.998353	An12g07140 An04g00630 An18g06400 An01g03950 An15g01520 An04g01740 An11g10660
NET25_MOD01781	0.1064	0.989214	An11g10550 An01g04020 An09g03740 An13g02720 An16g08600
NET25_MOD01782	0.08094	0.996692	An03g04960 An04g01500 An08g03090 An07g04590 An06g00660
NET25_MOD01783	0.06472	0.992931	An09g03140 An12g02510 An14g03650 An14g01190
NET25_MOD01784	0.1146	0.999804	An01g05520 An01g08810 An02g08480 An03g01340 An11g07770 An12g01770 An12g09210 An02g01920 An02g09660 An02g03150 An14g00730
NET25_MOD01785	0.08663	0.99588	An07g10200 An08g01530 An01g02220 An09g04520 An04g05290 An02g04480
NET25_MOD01786	0.1165	0.999864	An14g05980 An16g02440 An01g06090 An07g02720 An12g04410 An12g05250 An16g03970 An07g04090 An13g01630 An11g05200 An15g05350 An04g09090 An15g04240
NET25_MOD01787	0.08458	0.996692	An01g01180 An07g00360 An04g06250 An01g01170 An01g09710
NET25_MOD01788	0.3092	0.411359	An01g03110 An02g09190 An04g00200 An07g09120 An08g01660 An08g01670 An11g06810 An13g00080 An13g00600 An14g03920 An16g08710 An18g05630 An18g06010 An01g02780 An01g02790 An02g03770 An02g11570 An04g00210 An07g05290 An15g02660 An01g03070 An04g01650 An04g03800 An04g05950 An07g03190 An08g04150 An09g04110 An11g06590 An14g06300 An15g00770 An16g04700 An18g02990 An01g03260 An06g01820 An07g03450 An07g03460 An07g09070 An07g09550 An09g05980 An09g06140 An11g10740 An14g04740 An18g02890 An16g02770 An01g08390 An02g14610 An09g06030 An08g00330 An15g00340 An07g08320
NET25_MOD01789	0.06466	0.992931	An02g05290 An01g00990 An01g06220 An08g07720
NET25_MOD01790	0.09549	0.99946	An04g08400 An06g00120 An14g07400 An09g04060 An01g01110 An01g01690 An11g00820 An12g10860 An11g08390
NET25_MOD01791	0.09966	0.999299	An08g01780 An11g02530 An12g04820 An04g05590 An06g00710 An09g05410 An09g06440
NET25_MOD01792	0.1068	0.997463	An02g00420 An13g00490 An02g06070 An03g04520 An09g05320 An14g03400
NET25_MOD01793	0.07812	0.996692	An02g00120 An01g05340 An09g03100 An12g01210 An12g07400
NET25_MOD01794	0.186	0.999999	An11g11230 An04g06670 An07g01560 An12g03930 An12g07900 An08g00280 An16g07850 An14g00820 An15g00060 An04g00050 An15g01360 An01g09840 An01g10720 An07g06040 An12g04950 An16g08810 An17g01460 An01g04920 An04g08980 An07g08370 An08g01040 An04g00150 An05g00750 An15g05680 An16g08580 An17g02380 An18g03900
NET25_MOD01795	0.0962	0.999679	An14g04390 An04g01450 An04g08170 An08g04180 An16g01160 An02g06210 An07g04150 An15g01800
NET25_MOD01796	0.1074	0.993216	An15g00390 An07g08750 An17g01490 An01g09210
NET25_MOD01797	0.09631	0.999853	An12g01570 An12g01970 An01g10130 An03g06470 An15g02380 An14g07370 An18g01460 An04g06340 An08g11580
NET25_MOD01798	0.09064	0.998474	An05g01090 An11g03710 An16g02060 An02g00620 An07g00650 An09g02080
NET25_MOD01799	0.05349	0.992931	An03g00740 An02g01160 An17g00220 An07g00100
NET25_MOD01800	0.1553	0.979106	An14g02450 An01g12490 An12g03030 An01g06330 An19g00090 An19g00100 An19g00110 An01g13370 An01g13380 An02g03200 An04g08300
NET25_MOD01801	0.1186	0.999909	An16g04440 An01g10380 An07g02840 An15g00590 An15g01720 An12g00350 An16g03890 An04g00880 An10g00470 An10g00540
NET25_MOD01802	0.09137	0.999853	An03g06520 An15g01030 An02g01410 An13g00990 An07g03120 An08g01340 An14g04680 An13g01910 An18g05270
NET25_MOD01803	0.1375	0.999037	An02g10020 An07g08180 An08g06910 An08g09290 An12g03750 An13g03410 An18g04370 An08g04250 An16g06290 An09g02640 An08g02070 An01g13300 An08g07820 An02g09570
NET25_MOD01804	0.06787	0.996692	An02g14190 An07g05670 An18g01290 An03g02430 An01g09290
NET25_MOD01805	0.132	0.885117	An01g00640 An01g00650 An02g06740 An03g06730 An15g03550 An12g10140
NET25_MOD01806	0.1127	0.999682	An17g02150 An01g00690 An01g01900 An02g07560 An08g08220 An09g03810 An11g05910 An15g05170
NET25_MOD01807	0.0857	0.998474	An09g00200 An09g01740 An06g02350 An12g04540 An09g03770 An01g09410
NET25_MOD01808	0.08283	0.998474	An12g06170 An12g08600 An08g08350 An15g06870 An08g07770 An12g04490
NET25_MOD01809	0.08546	0.992931	An13g01170 An02g07620 An08g07980 An18g01870
NET25_MOD01810	0.08094	0.999261	An14g05220 An01g01440 An11g03370 An07g07940 An05g02240 An04g06440 An10g00420 An01g09750 An02g01020
NET25_MOD01811	0.1796	0.998793	An11g03640 An03g05980 An05g02510 An08g08390 An16g00820 An02g01000 An02g08860 An14g05950 An16g08520 An12g10660 An03g06380 An16g02740 An05g02490 An08g08310 An12g03090 An09g01930
NET25_MOD01812	0.1229	0.999393	An01g10230 An08g10100 An08g07730 An15g02020 An12g09490 An02g12910 An07g03400 An08g11530 An09g01270 An12g01470 An15g02610 An01g11750 An06g02590 An04g02810 An02g11430
NET25_MOD01813	0.08071	0.999705	An04g09930 An12g06490 An02g00380 An08g05220 An11g00360 An12g10820 An16g06620 An04g08230 An05g01920 An02g13530 An03g04240 An15g01190 An02g11220
NET25_MOD01814	0.1162	0.999001	An12g02400 An01g12310 An01g00630 An02g02750 An05g02030 An09g03890 An18g05610 An18g05620 An11g06580
NET25_MOD01815	0.1305	0.999979	An08g11310 An08g11480 An01g04220 An16g02440 An05g01420 An07g04230 An09g00310 An01g10630 An07g02660 An16g03970 An12g05610 An09g02370 An12g01780 An13g01630 An15g02220 An02g12790 An12g09630 An02g03220 An04g09090 An18g00870
NET25_MOD01816	0.08299	0.993907	An07g06220 An07g09980 An04g04930 An18g02670 An02g09860
NET25_MOD01817	0.09078	0.99953	An04g06050 An08g00780 An16g02710 An15g06620 An09g06470 An04g04330 An05g00450 An04g08930
NET25_MOD01818	0.08657	0.996692	An03g02710 An02g12670 An03g01880 An08g03810 An01g12970
NET25_MOD01819	0.09005	0.996692	An01g14440 An12g04460 An08g03830 An02g08240 An14g02040
NET25_MOD01820	0.09627	0.996692	An08g01570 An11g04380 An01g06630 An11g04030 An12g08010
NET25_MOD01821	0.172	0.896378	An02g00730 An13g03140 An09g03260 An14g04200 An15g05370 An12g06380 An16g02810 An19g00240
NET25_MOD01822	0.06858	0.992931	An12g09330 An08g08890 An18g01390 An16g02810
NET25_MOD01823	0.05735	0.992931	An07g00840 An01g12340 An07g01840 An08g02360
NET25_MOD01824	0.07642	0.985452	An03g01210 An11g10830 An06g01770
NET25_MOD01825	0.1019	0.998917	An07g03580 An04g07690 An01g06300 An02g10530 An08g04050 An16g00490 An16g06960
NET25_MOD01826	0.05551	0.998474	An02g03290 An07g02990 An11g09660 An15g00760 An15g06440 An04g01540
NET25_MOD01827	0.2488	0.984167	An01g00660 An01g03330 An01g04530 An01g04560 An02g03450 An02g05120 An02g07020 An02g10480 An02g13800 An03g05040 An04g05970 An04g09640 An07g03530 An07g08030 An07g08640 An08g00160 An08g04120 An09g01640 An09g02560 An11g02240 An14g04240 An14g05040 An02g13180 An01g06770 An02g11180 An07g08910 An16g09070 An11g04160 An13g00510 An01g03090 An14g01550 An16g09040 An01g14980 An07g01410 An01g03500 An07g01400 An16g07630 An18g05700 An07g01440
NET25_MOD01828	0.1016	0.999299	An04g04720 An03g00730 An02g07800 An10g00510 An08g07070 An02g07590 An08g02180
NET25_MOD01829	0.1038	0.99953	An01g00090 An01g09890 An04g00690 An11g04870 An11g05320 An12g08650 An15g03360 An16g07340
NET25_MOD01830	0.1186	0.928164	An15g05010 An01g01410 An01g10500 An11g04600 An12g02960
NET25_MOD01831	0.1712	0.999963	An12g06960 An02g02860 An12g06830 An08g06290 An12g02600 An12g06620 An16g04300 An18g01450 An11g02060 An11g10350 An13g01570 An15g02580 An18g02930 An01g10470 An04g10320 An16g06980 An02g03070 An14g07420 An18g01440 An05g02600 An12g00090 An05g02120 An14g03970 An01g04010 An02g11050 An04g04610 An15g02530 An16g07600
NET25_MOD01832	0.07946	0.999299	An11g05950 An12g06400 An11g08370 An05g02630 An03g02220 An02g10170 An12g04390
NET25_MOD01833	0.09851	0.995592	An03g03910 An13g02010 An07g08020 An16g05200 An13g02270
NET25_MOD01834	0.2021	0.997298	An01g07620 An01g08250 An02g06650 An08g09060 An09g01570 An11g03020 An14g06690 An18g03440 An11g04170 An18g01710 An18g04700 An01g09740 An04g09880 An07g05070 An04g09950 An07g01150 An07g07900 An15g07540 An07g03660 An07g00460 An08g08960 An15g01540
NET25_MOD01835	0.05721	0.992931	An14g01930 An11g03870 An06g01670 An01g05010
NET25_MOD01836	0.1077	0.996692	An01g05830 An05g01290 An15g07550 An01g06960 An04g09890
NET25_MOD01837	0.1225	0.977336	An16g06220 An18g00050 An11g09190 An02g08240 An01g12410 An14g01490
NET25_MOD01838	0.1005	0.989214	An03g01740 An07g00250 An07g09310 An14g05180 An11g04250
NET25_MOD01839	0.1246	0.984395	An04g08030 An12g03290 An14g05880 An08g11090 An11g04110 An06g02530 An12g01070 An13g01940 An03g04680 An08g02630
NET25_MOD01840	0.07889	0.998474	An16g05130 An07g04210 An14g04580 An01g06340 An11g06910 An08g08810
NET25_MOD01841	0.1218	0.999987	An02g02040 An01g08230 An02g13040 An07g09900 An08g07610 An11g01840 An13g00540 An16g04000 An16g05460 An17g01120 An04g03350 An09g02730 An14g00410 An08g02450
NET25_MOD01842	0.067	0.992931	An02g11250 An11g02660 An16g07520 An02g10150
NET25_MOD01843	0.07861	0.996692	An11g10440 An13g00490 An02g06070 An12g04130 An12g06730
NET25_MOD01844	0.08455	0.999644	An14g01690 An16g07050 An09g05720 An10g00420 An02g11040 An01g08140 An14g07280 An08g03330 An01g08920 An04g00940 An11g08640 An14g06970 An11g01150
NET25_MOD01845	0.1062	0.999326	An04g01450 An04g04220 An04g08170 An08g04180 An16g01160 An02g06210 An07g04150 An12g02810
NET25_MOD01846	0.1108	0.98988	An08g07110 An11g06620 An08g09680 An12g00900 An01g11860 An12g08230
NET25_MOD01847	0.07646	0.985452	An08g09450 An08g09460 An01g08770
NET25_MOD01848	0.1016	0.985452	An12g01410 An08g09240 An01g00870
NET25_MOD01849	0.09824	0.999299	An16g00020 An01g00910 An02g01040 An03g02270 An15g04940 An18g01070 An07g01130
NET25_MOD01850	0.098	0.999616	An01g13360 An14g04310 An03g06300 An02g14400 An03g00200 An09g06280 An12g06350 An03g06470 An08g11420 An08g11580
NET25_MOD01851	0.08926	0.998474	An14g02560 An14g04060 An12g10170 An15g00920 An02g08400 An08g03400
NET25_MOD01852	0.08277	0.992931	An13g02720 An16g08600 An16g07760 An02g13500
NET25_MOD01853	0.06517	0.985452	An18g06460 An01g10160 An11g05550
NET25_MOD01854	0.1442	0.98488	An14g02710 An04g03150 An18g02560 An14g06160 An15g04010 An03g03430 An16g05670 An08g02910 An11g08760 An14g04760 An15g04040
NET25_MOD01855	0.117	0.998917	An01g00250 An04g07600 An08g08460 An14g02220 An18g01830 An09g02270 An08g08560
NET25_MOD01856	0.09153	0.998474	An08g06680 An09g00060 An01g06570 An16g02030 An12g02330 An03g06680
NET25_MOD01857	0.1118	0.998062	An08g07680 An03g01260 An14g02520 An11g03670 An16g07100 An11g02740 An12g07460 An11g11200
NET25_MOD01858	0.151	0.999995	An01g06490 An11g01710 An11g07630 An15g02600 An16g00880 An01g09700 An03g03110 An04g07360 An04g10370 An05g01910 An06g00480 An06g00540 An06g02320 An08g08210 An08g08430 An08g11960 An10g00950 An12g03160 An11g05090 An16g05600 An09g01290 An16g06760 An11g09160 An07g00300 An11g06490 An15g04900
NET25_MOD01859	0.08486	0.999299	An09g05400 An02g12250 An09g06550 An04g01850 An04g02620 An07g07820 An08g03440
NET25_MOD01860	0.1572	0.943824	An12g05880 An06g02430 An02g02050 An02g11140 An12g03430 An12g05900 An08g02640 An01g12030 An12g07110 An05g01140 An08g08190 An03g01640
NET25_MOD01861	0.1255	0.999877	An01g07160 An14g04720 An01g06070 An14g02720 An15g01470 An08g00440 An04g03970 An04g01980 An14g00580 An09g06500
NET25_MOD01862	0.08544	0.999594	An01g02150 An04g03810 An09g01670 An16g09250 An14g05310 An03g04140 An17g02190 An14g00880 An15g01250 An04g00510 An06g01840
NET25_MOD01863	0.1509	0.999988	An16g08140 An04g00970 An12g00340 An12g00580 An15g06890 An08g06270 An03g06420 An08g02850 An15g05090 An07g07320 An01g08460 An16g08470 An02g01400 An04g04230 An17g00090
NET25_MOD01864	0.08296	0.996692	An05g00240 An11g10860 An16g02330 An13g03910 An16g06710
NET25_MOD01865	0.129	0.999753	An01g00050 An01g10660 An02g02370 An02g06880 An04g01880 An05g00520 An07g02270 An09g06060 An12g03620 An13g00850 An14g01040 An16g04560 An02g11510 An12g04760 An17g01740
NET25_MOD01866	0.1126	0.976734	An14g06540 An11g10930 An06g01490 An04g06420 An07g06100
NET25_MOD01867	0.2503	0.951671	An18g06330 An04g05050 An07g07040 An08g09560 An12g00540 An15g01060 An17g01590 An18g02390 An01g10530 An13g00880 An16g00050 An03g05730 An05g00890 An16g03180 An12g04200 An04g09300 An12g09230 An02g05270 An02g12180 An04g04020 An08g02620 An11g07430 An15g03690 An18g06630 An04g06390 An12g08180 An13g00160 An09g02360 An14g04780 An09g03390 An09g01500
NET25_MOD01868	0.05513	0.985452	An11g01640 An09g02250 An02g07730
NET25_MOD01869	0.09509	0.999999	An01g13330 An02g10130 An03g03280 An08g03140 An08g09550 An02g03820 An15g04530 An04g08140 An04g08510 An04g08780 An08g11550 An08g11590 An09g03090 An15g04390 An18g02880 An04g10240 An12g03800 An07g05400 An14g02400
NET25_MOD01870	0.1239	0.994698	An01g00220 An03g06570 An05g00400 An08g03520 An14g07320 An16g01680 An06g00780
NET25_MOD01871	0.1369	0.999531	An05g01170 An07g04090 An11g10440 An01g07590 An15g06000 An07g01600 An11g03620 An11g05200 An15g05350 An07g10440 An18g04280 An13g01780 An15g04240
NET25_MOD01872	0.08077	0.998474	An08g04780 An14g07020 An02g05040 An15g03660 An12g02770 An14g04510
NET25_MOD01873	0.09803	0.999709	An04g01890 An11g05900 An04g04850 An02g04180 An07g07050 An01g12360 An08g06210 An01g11080 An14g02230 An02g09000
NET25_MOD01874	0.06829	0.985452	An10g00220 An01g09870 An03g06320
NET25_MOD01875	0.1008	0.999713	An11g05870 An16g08960 An08g09510 An16g07540 An16g08070 An03g06080 An03g04880 An08g09930 An02g02780
NET25_MOD01876	0.07829	0.998917	An11g10920 An01g09530 An12g04730 An14g03790 An04g08940 An01g05160 An11g00870
NET25_MOD01877	0.08743	0.999679	An02g00800 An02g03780 An12g03420 An17g00680 An05g01600 An11g07600 An08g00120 An03g00350
NET25_MOD01878	0.1126	0.999001	An02g05260 An02g05530 An16g05640 An01g05600 An16g05650 An04g08970 An02g08680 An03g06820 An08g04700
NET25_MOD01879	0.09557	0.998474	An02g10370 An15g04930 An02g14830 An14g03460 An12g09580 An16g04790
NET25_MOD01880	0.08174	0.998474	An12g05090 An04g06350 An12g06540 An19g00030 An12g05160 An12g07280
NET25_MOD01881	0.1132	0.99994	An12g00440 An13g00400 An17g02020 An18g05560 An12g08020 An09g06120 An08g03180 An08g07100 An14g05160 An18g05130 An16g07210 An08g06120 An13g00140
NET25_MOD01882	0.2119	0.600851	An03g01920 An03g01950 An03g01940 An08g03770 An08g03750 An08g03780 An08g03730
NET25_MOD01883	0.09642	0.99588	An12g07180 An01g07940 An02g08200 An07g02970 An16g01270 An11g03360
NET25_MOD01884	0.06358	0.985452	An02g04010 An04g02190 An05g00930
NET25_MOD01885	0.0481	0.992931	An03g04460 An02g13950 An02g04940 An13g00230
NET25_MOD01886	0.08736	0.993241	An04g08850 An10g00900 An09g02310 An15g03590 An15g04330 An11g03500 An18g02670 An18g06300
NET25_MOD01887	0.09874	0.999679	An02g12710 An11g08910 An12g00270 An13g02580 An01g02470 An02g00300 An08g12030 An15g04980
NET25_MOD01888	0.1523	0.998742	An02g10420 An08g03990 An13g03820 An16g07830 An18g01720 An11g01500 An12g09010 An09g03340 An09g05500 An02g04710 An16g06500
NET25_MOD01889	0.1184	0.999299	An03g01570 An14g03340 An16g03310 An07g05120 An04g03020 An12g05650 An16g02260
NET25_MOD01890	0.1164	0.998216	An02g02280 An03g00220 An02g09740 An16g01580 An12g03660 An16g05510 An07g09220 An04g06060 An11g02390
NET25_MOD01891	0.06669	0.989214	An02g00540 An07g02940 An15g01260 An13g04040 An07g02000
NET25_MOD01892	0.1785	0.998718	An14g02420 An11g03600 An02g06020 An04g04140 An12g08910 An01g06580 An01g07690 An11g10480 An12g03590 An12g09160 An16g06870 An18g04630 An01g11840 An09g00140 An06g02400 An02g00750
NET25_MOD01893	0.09214	0.997555	An03g00180 An16g00610 An17g00440 An08g11360 An12g09100 An02g12690 An01g11450
NET25_MOD01894	0.08094	0.993907	An02g13320 An02g05070 An16g06470 An12g10130 An12g03340
NET25_MOD01895	0.1401	0.973971	An08g05840 An12g09250 An11g02290 An05g02100 An08g10810 An12g05900 An12g06930 An16g05860 An07g00350
NET25_MOD01896	0.07136	0.998474	An12g10700 An11g10050 An07g05600 An14g04300 An09g03080 An08g05890
NET25_MOD01897	0.1162	0.999568	An07g03820 An08g08680 An09g01940 An15g05190 An02g00790 An02g02560 An15g02610 An15g07780 An09g02600 An04g07630 An04g10400 An15g07180 An01g08360 An02g08360
NET25_MOD01898	0.1029	0.989214	An09g00330 An09g01080 An15g07480 An02g12810 An15g05270
NET25_MOD01899	0.08273	0.996692	An08g06680 An01g08280 An09g00060 An01g06570 An12g02330
NET25_MOD01900	0.09532	0.999026	An11g00240 An01g08200 An11g04800 An11g10180 An01g00700 An15g07380 An08g09400 An16g05080
NET25_MOD01901	0.2746	0.839649	An01g00790 An01g10080 An01g10120 An01g10440 An02g01910 An02g09120 An02g10570 An02g11380 An03g00090 An03g03270 An03g03440 An03g03610 An04g00090 An04g06790 An06g00090 An07g02620 An08g02020 An08g09600 An08g09660 An08g11270 An09g00730 An09g00770 An09g02630 An11g02800 An11g03990 An12g00150 An12g03080 An12g06990 An12g08870 An14g01930 An16g02050 An18g00790 An18g02040 An08g08970 An01g06720 An07g00430 An06g00410 An04g08530 An08g10200 An12g09420 An14g04810 An18g00210
NET25_MOD01902	0.1982	0.747507	An11g07910 An13g03420 An08g07950 An15g04850 An04g01140 An17g00490 An18g02610 An01g12350 An01g08650 An03g05760 An04g04490 An09g01410 An18g02630
NET25_MOD01903	0.07223	0.998474	An01g11010 An01g11940 An03g05290 An07g02930 An15g07550 An01g06960
NET25_MOD01904	0.0496	0.998499	An07g03800 An08g08680 An12g01680 An18g04970 An09g06880 An09g02600
NET25_MOD01905	0.06762	0.996692	An16g02650 An09g06770 An18g05570 An01g01740 An08g06150
NET25_MOD01906	0.09267	0.997463	An04g00700 An09g02060 An14g05490 An08g06070 An17g00500 An18g00430
NET25_MOD01907	0.06559	0.992931	An16g02650 An09g06770 An09g04140 An02g14690
NET25_MOD01908	0.1122	0.998474	An01g04500 An15g03120 An01g04160 An02g14140 An07g06620 An07g05950
NET25_MOD01909	0.07488	0.998474	An17g00140 An17g00420 An12g09360 An09g03700 An11g03940 An14g07090
NET25_MOD01910	0.1334	0.997308	An01g00250 An04g07600 An08g08460 An13g03450 An14g02220 An15g02620 An18g01830 An09g02270
NET25_MOD01911	0.0459	0.993216	An07g00770 An11g04800 An15g05190 An14g03970
NET25_MOD01912	0.08903	0.993907	An13g01470 An09g05820 An03g05830 An08g05370 An08g10890
NET25_MOD01913	0.08086	0.997463	An12g04470 An10g00180 An08g01780 An03g05880 An11g07950 An18g01680
NET25_MOD01914	0.1403	0.903035	An09g03640 An11g07210 An01g09010 An14g06920
NET25_MOD01915	0.1207	0.995446	An04g09600 An01g08290 An07g09000 An02g02350 An08g09050 An09g05510 An16g05160 An01g12760 An01g12540 An04g05690
NET25_MOD01916	0.1088	0.999026	An01g04360 An08g05540 An08g03990 An09g02790 An14g06260 An09g00320 An08g09020 An09g05350
NET25_MOD01917	0.2179	0.557383	An08g03770 An08g03750 An08g03780 An08g03730
NET25_MOD01918	0.07216	0.992931	An08g06990 An07g07930 An03g06860 An14g06860
NET25_MOD01919	0.08549	0.999369	An01g11570 An11g00880 An11g01530 An03g05340 An01g12120 An06g02580 An01g10910 An11g08580 An08g09810
NET25_MOD01920	0.1074	0.999568	An02g02210 An08g03860 An11g10920 An09g02120 An04g04120 An01g09530 An02g13680 An07g05200 An14g03790 An04g08940 An02g06620 An04g03880 An02g11490 An11g00870
NET25_MOD01921	0.1084	0.998927	An07g08680 An07g01050 An02g00130 An05g00270 An08g09540 An08g10120 An08g12020 An14g02000 An15g02920 An18g06560 An06g00050 An12g06840 An02g06310 An07g09480 An07g10120
NET25_MOD01922	0.08644	0.997463	An14g03530 An09g00200 An06g01290 An13g01280 An09g03770 An04g04350
NET25_MOD01923	0.1382	0.999996	An01g10770 An11g04530 An14g00040 An18g03740 An02g01620 An02g05860 An10g00490 An17g02310 An18g05050 An14g00290 An09g06810 An02g06630 An13g00210 An11g02780 An16g03400 An07g10310 An14g03950 An18g04060
NET25_MOD01924	0.1066	0.996692	An09g00200 An05g01040 An12g08770 An12g07240 An09g03770
NET25_MOD01925	0.07633	0.985452	An07g03300 An06g00240 An04g05450
NET25_MOD01926	0.08303	0.998062	An14g05400 An01g02060 An13g03620 An09g04560 An10g00740 An15g03580 An02g04600 An06g00550
NET25_MOD01927	0.08004	0.996692	An18g01660 An01g06380 An12g01880 An03g06240 An11g09980
NET25_MOD01928	0.1043	0.99588	An07g04110 An18g00920 An12g06430 An04g00450 An04g05040 An04g08770
NET25_MOD01929	0.1437	0.979543	An12g01030 An17g01860 An02g06960 An11g05530 An02g06600 An16g08450 An09g05710
NET25_MOD01930	0.08762	0.996774	An08g02410 An07g09500 An04g03090 An17g00130 An04g09470
NET25_MOD01931	0.1016	0.992931	An05g02350 An04g09890 An02g08640 An05g02340
NET25_MOD01932	0.08239	0.996692	An04g00700 An09g02060 An04g09710 An08g06070 An17g00500
NET25_MOD01933	0.09297	0.999869	An16g00320 An01g01400 An05g01870 An07g00200 An12g02200 An15g04640 An16g01170 An02g13450 An09g06370 An11g07760 An12g07260 An13g02130 An03g03400 An12g03670 An13g03130
NET25_MOD01934	0.1852	0.99999	An01g07540 An04g10370 An12g10880 An16g03920 An11g05070 An01g11540 An04g08410 An16g04780 An01g15170 An08g11950 An10g00190 An12g09080 An14g01310 An09g01730 An11g08980 An12g01560 An13g01770 An14g01340 An16g00310 An18g02570 An07g02500 An02g00040 An04g04290 An06g00390 An08g08130 An15g03790 An18g01380 An12g07650 An16g01100 An06g02490 An10g00050 An14g04250 An18g00120 An11g08990 An10g00700 An08g09070 An14g06770
NET25_MOD01935	0.154	0.904785	An06g00470 An06g02540 An01g11220
NET25_MOD01936	0.1127	0.999343	An03g06830 An12g07620 An11g00640 An15g05690 An02g13910 An04g02210 An08g00440 An04g03970 An14g00580 An09g06500
NET25_MOD01937	0.115	0.999616	An08g05060 An07g03600 An14g03030 An11g07970 An14g03140 An14g03200 An11g10660 An08g02190 An05g00530 An16g05400
NET25_MOD01938	0.06565	0.996692	An04g03040 An11g05270 An05g00240 An13g03910 An07g08310
NET25_MOD01939	0.2136	0.999278	An07g04020 An08g00100 An16g04280 An03g06540 An01g03970 An15g03570 An06g01580 An07g04780 An12g05020 An09g02810 An18g03670 An02g07240 An01g05080 An01g07770 An14g03470 An16g08950 An18g04440 An18g05040 An01g07790 An01g08560 An01g14790 An02g04960 An11g01540
NET25_MOD01940	0.1073	0.999794	An09g05540 An15g00880 An18g01050 An09g03040 An14g00090 An01g07920 An03g04820 An11g10190 An03g05630
NET25_MOD01941	0.09716	0.998619	An02g12710 An11g08910 An12g00270 An13g02580 An01g02470 An02g00300 An03g06790 An15g04980
NET25_MOD01942	0.1217	0.999952	An07g02830 An11g00580 An12g06520 An14g00450 An15g05300 An07g04760 An12g01160 An15g03180 An18g04920 An15g05210 An02g09650 An07g02140 An04g06410 An06g01790 An17g00870 An02g11740
NET25_MOD01943	0.07081	0.99588	An04g10040 An12g08150 An12g04320 An09g00140 An14g06970 An13g03230
NET25_MOD01944	0.105	0.999975	An02g10880 An04g08470 An06g00420 An07g00500 An07g01760 An07g09100 An08g11860 An12g03260 An03g00560 An04g10060 An12g02790 An07g05890 An12g04550 An16g06670 An10g00890 An08g05960 An08g06880 An02g08550 An07g08580
NET25_MOD01945	0.08626	0.997308	An08g04330 An18g04560 An04g00940 An18g04950 An03g02110 An08g04810 An13g03910 An11g01420
NET25_MOD01946	0.1092	0.999713	An07g02850 An09g06620 An18g03830 An17g01230 An02g00690 An15g02390 An16g03770 An04g07780 An04g08250
NET25_MOD01947	0.1643	0.989772	An04g01880 An02g08730 An12g10310 An14g04120 An05g00980 An14g06400 An03g00740 An16g01230 An11g01110 An17g00220 An01g06300 An02g10530 An07g04310 An16g00490 An16g06960 An16g06790
NET25_MOD01948	0.04834	0.992931	An02g12310 An09g00180 An17g01820 An11g06320
NET25_MOD01949	0.1381	0.997308	An04g04210 An08g10750 An16g06860 An01g12390 An06g01950 An08g09720 An11g10110 An09g06610
NET25_MOD01950	0.08325	0.999496	An04g08520 An08g09440 An15g00840 An08g00200 An02g07150 An02g03060 An12g07590 An05g01560 An13g01820 An07g09080
NET25_MOD01951	0.08917	0.985452	An02g10540 An06g00350 An01g02980
NET25_MOD01952	0.2188	0.998875	An01g00100 An01g10880 An01g13600 An07g01960 An07g09530 An09g06650 An12g00130 An12g04940 An14g04080 An18g05680 An18g05670 An01g06180 An01g12210 An02g02910 An02g04860 An02g05470 An02g05880 An02g11200 An03g03770 An04g01200 An04g02320 An04g04750 An04g05640 An07g03070 An07g10100 An08g05160 An09g06680 An11g02620 An14g00220 An14g03280 An02g02600
NET25_MOD01953	0.07152	0.99588	An04g10040 An12g08150 An12g04320 An09g00140 An14g06970 An15g07680
NET25_MOD01954	0.1247	0.999984	An09g05630 An14g05420 An02g06360 An02g11960 An01g01080 An02g10660 An07g06010 An08g05520 An14g05120 An02g01250 An17g00400 An08g02830 An02g14530 An04g06030
NET25_MOD01955	0.1779	0.969699	An06g01020 An09g04860 An14g07140 An15g07760 An04g06470 An05g01620 An01g11480 An05g01650 An15g07270 An05g01640 An05g02170 An10g00870
NET25_MOD01956	0.248	0.395541	An02g11330 An02g11390 An09g03100 An10g00400 An02g06440 An02g11360 An16g02850 An02g11320 An02g11410
NET25_MOD01957	0.07848	0.996692	An12g04180 An11g09170 An07g04810 An18g02380 An02g13140
NET25_MOD01958	0.1224	0.969949	An03g00460 An02g08910 An01g04710 An04g09920 An12g01480
NET25_MOD01959	0.1499	0.999924	An02g12500 An08g04860 An12g05460 An12g05820 An01g07410 An04g08420 An12g01060 An03g01560 An07g09590 An08g04920 An04g07470 An02g05840 An02g10000 An02g12900 An08g06120 An04g07370 An15g06250
NET25_MOD01960	0.0841	0.993907	An08g04750 An08g11090 An14g05360 An14g04460 An11g07170
NET25_MOD01961	0.1681	0.999764	An08g11310 An08g11480 An16g00280 An07g08420 An16g02440 An05g01420 An05g02540 An08g11750 An09g00310 An09g01380 An15g07830 An16g01420 An07g02660 An12g06850 An12g08860 An11g04330 An08g04850 An11g08610 An11g10350 An12g05610 An14g04350 An04g04380 An04g06460 An08g01690 An09g02370 An12g01780 An15g02220 An08g10430 An08g09250 An05g01190
NET25_MOD01962	0.09437	0.992931	An12g05740 An07g09640 An08g07550 An07g00380
NET25_MOD01963	0.1082	0.999836	An02g10300 An07g01760 An03g00050 An04g08520 An08g01880 An11g08440 An15g00840 An01g07740 An03g00560 An07g05890 An16g00340 An09g04720 An12g05240 An03g06580 An05g01590 An13g03630 An01g07990 An11g08890
NET25_MOD01964	0.07331	0.989214	An05g01510 An16g00590 An16g06220 An10g00910 An11g02260
NET25_MOD01965	0.1108	0.985452	An07g07260 An18g03190 An07g07800
NET25_MOD01966	0.08016	0.996358	An02g10300 An08g01880 An07g00210 An12g06770 An02g11110 An02g04700 An01g07990 An04g09580 An11g08890 An08g09810
NET25_MOD01967	0.11	0.985452	An01g13410 An09g04250 An15g06240
NET25_MOD01968	0.1565	0.994939	An11g03600 An12g08910 An02g12570 An12g03120 An14g06650 An01g01960 An01g06580 An01g07690 An11g10480 An12g03590 An12g09160 An16g06870 An18g04630 An05g00720 An08g04550
NET25_MOD01969	0.1412	0.681749	An01g01870 An02g13050 An12g04610 An14g05960 An06g00470 An06g02540 An15g06960 An01g11220
NET25_MOD01970	0.1647	0.764757	An07g04560 An13g01450 An01g12130 An14g04000
NET25_MOD01971	0.1043	0.997463	An13g00490 An02g06070 An03g04520 An09g05320 An14g03400 An08g07380
NET25_MOD01972	0.1004	0.959572	An11g00270 An11g00310 An11g00350
NET25_MOD01973	0.1082	0.993907	An07g08680 An08g05650 An02g06310 An12g07210 An15g03450
NET25_MOD01974	0.06414	0.993907	An12g07270 An05g02400 An03g00250 An16g00090 An16g06080
NET25_MOD01975	0.07423	0.992931	An07g06710 An04g05560 An16g07760 An02g13500
NET25_MOD01976	0.08538	0.984809	An03g06440 An15g04360 An12g01050 An14g02070
NET25_MOD01977	0.121	0.999634	An18g03930 An11g04200 An19g00250 An04g08680 An08g02790 An01g07260 An06g00820 An01g14310 An01g13230 An08g07070 An02g06120 An08g02180
NET25_MOD01978	0.08123	0.995592	An02g05040 An14g04510 An02g13710 An15g06520 An02g12300
NET25_MOD01979	0.07157	0.992931	An18g01750 An09g02060 An08g06070 An11g08070
NET25_MOD01980	0.2251	0.955006	An07g09420 An11g06010 An12g01790 An13g01550 An10g01060 An02g01460 An02g15000 An04g02960 An05g01310 An07g05190 An08g03230 An12g06230 An04g07860 An08g02040 An09g01350 An12g03540 An16g05100 An07g02030 An07g10170 An09g03360 An15g01100 An12g01810 An01g09420 An14g03690 An04g04660 An12g03820 An14g04440
NET25_MOD01981	0.05641	0.992931	An02g13070 An04g00440 An13g02360 An11g09860
NET25_MOD01982	0.1609	0.960874	An12g01400 An08g09950 An14g07000 An15g02500 An07g09490 An04g00460 An12g00500 An12g10100 An18g06460 An07g02560 An09g00370 An09g03600
NET25_MOD01983	0.09877	0.999604	An11g09080 An02g03630 An11g07130 An11g00620 An12g02850 An01g11690 An11g03010 An12g01720 An12g09940
NET25_MOD01984	0.09125	0.996692	An08g02030 An12g01380 An01g13310 An13g03270 An03g01070
NET25_MOD01985	0.08457	0.996692	An16g05290 An02g13460 An02g13470 An14g02720 An09g06730
NET25_MOD01986	0.1713	0.99909	An04g08400 An06g00120 An09g04570 An12g03360 An12g09400 An01g06430 An04g02180 An05g01600 An05g02590 An12g02560 An12g05330 An12g08880 An17g00470 An18g00010 An01g02960 An08g11990 An11g04240 An15g02260 An01g01110 An04g07980 An11g08390 An13g03400 An19g00080 An02g05570 An04g04910 An11g06070 An12g07350 An11g08780 An18g01560
NET25_MOD01987	0.05988	0.993467	An16g07030 An02g01060 An02g11600 An15g07490 An18g04130 An12g04080
NET25_MOD01988	0.2411	0.958938	An05g02090 An16g04800 An02g14780 An16g01910 An16g02310 An02g10570 An07g02620 An12g08870 An15g04760 An12g00990 An14g06030 An14g06120 An07g02480 An07g03790 An02g03060 An01g02530 An03g03120 An06g00410 An06g02460 An08g09650 An11g02810 An13g02170 An14g06990 An16g07240 An16g08280 An02g12530 An03g02090 An01g02820 An04g08530 An06g02190 An08g10200 An14g04810 An18g00190 An18g00210 An18g02660
NET25_MOD01989	0.1196	0.98988	An09g03640 An13g02430 An15g03800 An17g01710 An16g08330 An14g06920
NET25_MOD01990	0.07813	0.993291	An02g10300 An08g01880 An07g00210 An02g11110 An02g04700 An01g07990 An11g08890 An01g11130 An08g09810
NET25_MOD01991	0.1622	0.903035	An03g06730 An15g07190 An12g10140 An14g07230
NET25_MOD01992	0.07523	0.989214	An08g00060 An11g10120 An09g03320 An04g04580 An14g02270
NET25_MOD01993	0.1394	0.977336	An08g07660 An03g03430 An16g05670 An11g08760 An14g04760 An15g04040
NET25_MOD01994	0.09496	0.999948	An01g11550 An08g11200 An11g04850 An16g07050 An18g05660 An04g02820 An08g09570 An11g04450 An15g04310 An01g07780 An12g07680 An08g05600 An15g02060 An01g03960
NET25_MOD01995	0.1076	0.99978	An15g01550 An11g10400 An04g01310 An15g02900 An02g10580 An16g03580 An01g05390 An07g02840 An11g04320 An12g01080
NET25_MOD01996	0.106	0.984809	An04g00930 An03g05590 An02g02070 An02g07850
NET25_MOD01997	0.1024	0.981643	An02g04590 An12g01410 An08g09240 An11g03960 An08g09280
NET25_MOD01998	0.105	0.995688	An09g01940 An15g05190 An16g06240 An02g02560 An15g02610 An15g07780 An09g02600 An04g10400 An15g07180 An01g08360 An02g08360
NET25_MOD01999	0.1121	0.943824	An04g04240 An12g09830 An12g05750 An08g09710
NET25_MOD02000	0.1096	0.999794	An08g05100 An16g04440 An01g08880 An13g01320 An15g00590 An15g05720 An04g00880 An18g04030 An10g00540
NET25_MOD02001	0.08944	0.993907	An09g05820 An03g05830 An08g05370 An08g10890 An08g02720
NET25_MOD02002	0.1352	0.999994	An15g05300 An02g07990 An07g02320 An03g00820 An04g08270 An05g02290 An06g02460 An15g05210 An16g03570 An04g06480 An06g02620 An09g01180 An01g03920 An14g01230 An07g04550 An01g04870 An02g09650 An04g07140 An07g02140
NET25_MOD02003	0.1304	0.998877	An01g13850 An01g08070 An11g03600 An04g08180 An04g09160 An08g00820 An02g00690 An02g06250 An11g10480 An13g02340 An05g01280 An01g11840 An18g03850 An07g04700
NET25_MOD02004	0.1653	0.999991	An01g00320 An01g01860 An01g07340 An01g15150 An02g08370 An02g11090 An03g03870 An03g05680 An03g06060 An03g06100 An04g08640 An05g02550 An07g02410 An07g05040 An08g07140 An08g09190 An09g01040 An09g03520 An09g06660 An11g07420 An11g08090 An12g05320 An12g06800 An12g09410 An13g02160 An16g01240 An16g07160 An17g00070 An18g00280 An13g03700 An07g04340
NET25_MOD02005	0.07595	0.992931	An10g00900 An09g01010 An18g01210 An16g01120
NET25_MOD02006	0.08652	0.959572	An09g01460 An09g01480 An03g03390
NET25_MOD02007	0.1191	0.984338	An03g05330 An13g03270 An08g02750 An15g07840 An01g14560 An09g01450 An12g08460 An17g00480
NET25_MOD02008	0.115	0.991441	An08g08340 An15g01740 An09g05200 An15g00380 An03g00290 An08g06180 An03g00280 An12g03010 An07g06200
NET25_MOD02009	0.1312	0.999964	An11g08880 An04g03000 An11g02880 An05g02080 An08g03130 An15g00820 An03g05390 An07g06680 An12g07200 An09g00070 An11g08900 An07g02510 An16g08660 An13g01410 An11g09030 An13g02960 An07g01860 An12g06080
NET25_MOD02010	0.06402	0.984681	An13g03440 An14g03720 An03g02390 An04g07290 An04g07450 An16g06900
NET25_MOD02011	0.1364	0.999999	An12g03360 An12g09400 An01g06430 An04g02180 An05g02590 An12g02560 An12g05330 An12g08880 An18g00010 An01g02960 An04g01010 An04g10210 An08g11990 An11g04240 An12g04350 An15g02260 An15g05340 An02g05570 An04g04820 An04g04910 An04g01220 An11g08780 An07g04370 An03g06200 An07g06290 An03g06290
NET25_MOD02012	0.1066	0.998195	An03g02120 An08g03370 An17g01950 An01g02350 An02g03810 An02g04330 An08g09210 An15g03170 An02g10870 An02g00310
NET25_MOD02013	0.1739	0.998877	An03g05900 An02g12550 An02g12730 An09g00390 An09g05930 An15g06070 An13g02010 An04g05170 An14g02980 An02g10950 An01g06510 An01g15180 An09g01450 An11g08190
NET25_MOD02014	0.1156	0.959572	An01g14740 An02g02460 An02g00290
NET25_MOD02015	0.04165	0.943824	An07g01430 An09g06390 An18g01180 An05g02220
NET25_MOD02016	0.1013	0.993907	An08g09470 An01g06750 An18g00360 An09g00860 An04g09470
NET25_MOD02017	0.06237	0.985452	An11g09990 An17g01310 An02g10330
NET25_MOD02018	0.1195	0.999971	An01g06540 An02g00410 An02g08370 An02g10040 An06g02330 An03g05390 An03g05780 An04g04030 An12g07200 An09g00070 An16g06540 An16g08660 An03g06610 An03g02310 An07g01860
NET25_MOD02019	0.145	0.99961	An03g01230 An04g05830 An07g01060 An12g01610 An12g03520 An15g00240 An09g05160 An12g10870 An17g00650 An08g06950 An02g03550 An18g05530 An01g02030 An09g06290 An12g08740
NET25_MOD02020	0.05467	0.959572	An03g03680 An07g01900 An09g01500
NET25_MOD02021	0.1273	0.998915	An18g04250 An11g06640 An15g04080 An01g03860 An01g09430 An08g01050 An08g05240 An09g03880 An11g04450 An15g04170 An15g05520 An17g01400 An01g06950 An04g04440 An15g01210 An15g03130 An12g10620
NET25_MOD02022	0.09818	0.969699	An15g05480 An13g01460 An11g05420 An05g01370
NET25_MOD02023	0.1427	0.994959	An07g08790 An08g09470 An15g05010 An01g01410 An01g06750 An01g10500 An16g02220 An04g07650
NET25_MOD02024	0.08771	0.999808	An12g09770 An06g00740 An14g07410 An08g12000 An09g01320 An11g08710 An12g03330 An09g05570 An12g00310 An13g03390 An13g03300 An18g06480
NET25_MOD02025	0.1009	0.959572	An02g03500 An04g10350 An02g02840
NET25_MOD02026	0.142	0.966959	An09g04830 An14g06720 An05g00340 An01g08210 An12g01920 An09g04810 An09g04820 An11g04820
NET25_MOD02027	0.08911	0.984809	An12g06110 An08g09720 An11g08430 An07g05710
NET25_MOD02028	0.08371	0.993467	An09g01740 An06g02350 An09g03770 An16g06140 An03g06380 An01g09410
NET25_MOD02029	0.06822	0.989214	An04g04280 An12g01210 An12g07400 An15g05430 An09g01140
NET25_MOD02030	0.1127	0.981643	An01g04020 An09g03740 An13g02720 An16g08600 An16g05760
NET25_MOD02031	0.06589	0.999147	An16g00620 An17g00960 An08g11570 An16g02290 An04g09930 An08g05140 An12g05090 An03g00260 An07g10380 An16g07650
NET25_MOD02032	0.1211	0.999745	An02g00020 An03g06060 An04g06230 An04g07910 An07g05040 An08g05090 An12g05320 An12g07990 An12g08330 An14g05220 An14g02950 An11g03370 An13g04010 An05g01300 An07g07940 An05g02240 An07g05250 An04g04140 An02g09490 An01g06200
NET25_MOD02033	0.1853	0.993571	An08g08260 An03g01390 An11g08750 An12g01670 An12g04220 An12g09260 An08g04780 An13g03710 An01g06990 An12g05300 An14g02150 An02g02290 An14g01670 An11g03190 An03g06110 An15g07480
NET25_MOD02034	0.06379	0.943824	An12g02870 An15g01260 An01g11020 An04g05190
NET25_MOD02035	0.1035	0.99588	An05g00740 An07g00600 An07g05700 An16g00230 An09g03770 An06g02480
NET25_MOD02036	0.05465	0.952654	An14g05490 An01g15050 An17g00500 An01g07490 An18g00430
NET25_MOD02037	0.1035	0.991724	An12g03050 An05g02530 An09g06540 An11g04120 An16g02370 An02g12850 An06g02560 An12g03870 An02g04380 An15g05110 An04g09730 An11g05240
NET25_MOD02038	0.0727	0.943824	An01g00760 An03g03910 An12g05190 An14g06070
NET25_MOD02039	0.06867	0.977336	An07g02830 An14g06140 An18g04920 An04g06410 An06g01790 An17g00870
NET25_MOD02040	0.09101	0.996903	An03g06430 An11g00090 An14g06910 An11g00980 An01g12020 An02g00460 An02g09230 An08g11770 An15g05020
NET25_MOD02041	0.06431	0.943824	An16g09110 An15g01260 An01g11020 An01g14900
NET10_MOD00001	0.1355	0.993989	An06g02330 An09g00040 An12g10760 An14g02340 An02g00410 An02g10040 An11g04000 An01g06540 An03g06610 An07g00990 An08g02840 An09g02130
NET10_MOD00002	0.1128	0.999959	An06g02320 An07g08070 An12g09390 An13g01720 An16g00880 An02g14420 An16g00300 An19g00400 An18g01370 An02g06410 An02g14250
NET10_MOD00003	0.1564	0.997281	An02g11950 An03g06100 An04g08640 An07g00750 An08g09190 An09g03520 An10g00280 An02g14030 An09g06540 An11g04120 An01g07720 An05g02530 An02g12850 An16g02370
NET10_MOD00004	0.1456	0.982455	An11g05960 An12g06480 An01g01700 An02g05310 An04g10270 An05g00230 An08g11910 An18g00270 An04g02740 An12g08120 An08g09080 An15g01090
NET10_MOD00005	0.08195	0.996355	An15g07830 An02g10010 An04g05400 An14g02020 An01g14860 An07g07640 An06g00060
NET10_MOD00006	0.1249	0.99999	An01g06440 An01g12550 An03g05120 An07g01200 An09g03330 An09g04880 An10g00560 An12g03280 An12g07690 An16g07900 An08g00170 An13g01870 An09g02240
NET10_MOD00007	0.1063	0.999261	An01g01560 An18g02640 An08g11710 An08g05710 An09g04270 An11g03800 An13g02280 An14g06700 An15g05060
NET10_MOD00008	0.2032	0.992818	An01g09720 An16g04070 An18g04770 An01g09150 An04g03450 An12g08070 An16g03930 An01g08140 An02g07270 An07g07540 An18g02420 An12g03690 An02g02550 An03g06170 An06g00250 An07g05680 An09g00410 An13g00700 An13g02680 An16g08750
NET10_MOD00009	0.1749	0.718382	An04g10260 An11g07360 An04g04570 An12g03610 An08g10940 An01g13980 An11g05610 An11g07820
NET10_MOD00010	0.2331	0.932533	An06g00260 An14g06630 An01g09020 An02g00590 An04g02670 An04g08900 An07g04350 An07g04500 An07g07370 An08g08480 An13g03600 An14g05760 An15g01900 An15g05810 An16g02170 An09g04850 An12g09270 An01g05370 An14g02100 An07g04330 An04g09490 An01g12170 An04g03530 An08g01950
NET10_MOD00011	0.1837	0.931718	An03g06060 An12g05320 An02g05550 An04g06230 An16g08790 An07g07940 An08g05090 An08g12130 An12g07990 An12g08330 An07g05250 An16g02790 An02g04560 An04g09450 An14g05220 An04g01150
NET10_MOD00012	0.2214	0.845588	An06g02220 An08g03540 An14g04610 An11g05220 An12g03410 An12g05950 An12g08500 An12g08850 An07g00740 An12g04150 An13g03900 An12g03560 An08g05880 An09g01100 An11g05500 An14g07380
NET10_MOD00013	0.1636	0.99848	An07g02490 An16g06020 An16g02440 An08g11480 An09g02370 An11g03610 An16g00560 An15g07650 An08g11310 An12g05290 An12g06850 An06g02470 An16g00280 An13g01630
NET10_MOD00014	0.2302	0.988838	An02g11930 An03g03380 An04g04960 An09g02300 An12g05800 An15g06170 An07g08090 An08g02140 An11g09280 An09g02400 An01g10040 An16g00270 An03g05800 An18g04740 An18g02420 An05g00700 An01g04340 An07g10360 An08g00320 An12g03690 An02g04740 An03g06170 An08g02690
NET10_MOD00015	0.1912	0.993206	An01g01460 An04g00540 An11g04230 An11g05780 An12g10540 An13g04020 An11g01360 An12g03490 An14g01300 An14g07340 An03g03920 An05g02090 An09g01980 An16g02310 An16g08280 An08g07390 An17g00460 An12g09300
NET10_MOD00016	0.1037	0.990978	An04g07300 An08g02050 An18g06830 An11g01320 An14g00450 An08g05750 An02g12310 An11g02940
NET10_MOD00017	0.1279	0.998216	An14g03170 An07g01010 An11g01290 An15g02550 An14g02020 An07g03230 An18g01940 An01g08690 An07g07640
NET10_MOD00018	0.1397	0.999262	An04g07950 An06g00580 An08g05440 An12g09220 An07g07680 An05g02610 An11g04950 An13g03180 An18g04930 An03g03340 An07g08550 An13g02850 An13g03740
NET10_MOD00019	0.1669	0.993594	An02g02120 An02g05550 An02g13730 An11g05820 An12g05800 An04g08090 An05g00330 An16g08790 An08g12130 An12g08330 An16g02800 An17g01690 An04g09450 An09g03970 An04g01150
NET10_MOD00020	0.1853	0.998605	An10g00280 An02g14030 An03g04030 An04g07300 An09g06540 An11g04230 An11g05780 An11g09050 An13g04020 An12g09290 An13g03850 An04g03560 An11g01360 An12g03490 An14g01300 An14g07340 An03g03920 An14g06240
NET10_MOD00021	0.172	0.964564	An01g06490 An03g03110 An09g01290 An11g05090 An18g06060 An06g00540 An06g00480 An01g09700 An11g06490 An12g06660 An16g06760
NET10_MOD00022	0.1711	0.999675	An02g11930 An18g05350 An14g06700 An03g05800 An11g03310 An12g08070 An12g08080 An14g03760 An14g05680 An18g04860 An18g06150 An03g04290 An05g00660 An02g01840 An08g00320 An12g03690 An18g05030
NET10_MOD00023	0.1325	0.999679	An05g01020 An14g05720 An09g03550 An12g07120 An16g04810 An18g03270 An12g02940 An18g01850
NET10_MOD00024	0.1371	0.99848	An01g00190 An01g02330 An01g12880 An03g05410 An04g08910 An08g05460 An08g11810 An08g11960 An13g03840 An02g14420 An04g02080 An11g00250 An13g03210 An02g05730
NET10_MOD00025	0.1375	0.999848	An02g03820 An04g08780 An08g09550 An04g10060 An18g00080 An12g03800 An18g06080 An03g03280 An04g02910 An04g08140 An04g10240
NET10_MOD00026	0.1694	0.997895	An02g12660 An12g06630 An15g05760 An04g07110 An14g03490 An02g07180 An14g02480 An04g08510 An09g05000 An04g01020 An13g03020 An13g03860 An07g00310 An03g03020 An08g11330
NET10_MOD00027	0.1768	0.988495	An04g10370 An05g01910 An07g02500 An11g07630 An11g08980 An15g03790 An06g02490 An11g06410 An10g00050 An11g09160 An18g01380 An14g02770 An02g00040 An01g09700 An04g07360 An04g10360 An08g08130
NET10_MOD00028	0.09259	0.996355	An12g09410 An15g07570 An08g12170 An09g01300 An03g02370 An08g11720 An14g03680
NET10_MOD00029	0.1374	0.994959	An03g01690 An09g01380 An09g04510 An14g00910 An02g02450 An15g00830 An17g00540 An12g06270
NET10_MOD00030	0.1218	0.970657	An01g00900 An02g00080 An02g00580 An03g01130 An07g02060 An09g03330 An12g07690 An16g07500 An16g07900 An16g00750
NET10_MOD00031	0.09249	0.997308	An12g00880 An12g09390 An16g06660 An11g05660 An01g01780 An01g10110 An12g10270 An16g06980
NET10_MOD00032	0.1826	0.991953	An12g04990 An02g11180 An12g05380 An14g01520 An15g02270 An12g09560 An08g07920 An07g05840 An14g01510 An16g00830 An08g03060 An08g06430 An08g10190 An16g08170 An16g00810
NET10_MOD00033	0.07967	0.996355	An16g00620 An18g05280 An08g11870 An16g03730 An08g05630 An12g02250 An08g12070
NET10_MOD00034	0.1179	0.999877	An06g02320 An18g00030 An03g05700 An13g01330 An02g06410 An03g04010 An04g09590 An09g03620 An18g00120 An02g11000 An16g00470 An02g00040
NET10_MOD00035	0.1279	0.971563	An03g00120 An07g01980 An08g12060 An09g00460 An18g01760 An01g13760 An02g07180 An02g14020 An16g06910 An04g07770 An16g06160
NET10_MOD00036	0.1306	0.982965	An12g09240 An11g07090 An09g02450 An09g00900 An09g02190 An15g04000 An09g03400 An13g02180 An08g02560
NET10_MOD00037	0.1734	0.996478	An01g03230 An01g07580 An02g01970 An02g05460 An04g02000 An04g09100 An07g06630 An08g00720 An15g06390 An04g01930 An07g08590 An11g10000 An15g00700 An01g04590 An01g04230 An14g03740
NET10_MOD00038	0.1802	0.989772	An12g08880 An12g09400 An01g02960 An05g02590 An08g11990 An11g04240 An12g03180 An12g05330 An15g02260 An18g00010 An12g02560 An04g02180 An04g04910 An11g08780 An18g01560 An07g09140
NET10_MOD00039	0.1563	0.959124	An03g02200 An10g00550 An02g10130 An11g00700 An05g01580 An08g06040 An08g11350 An07g09520 An03g01780 An09g03090 An13g00720
NET10_MOD00040	0.1181	0.997707	An05g02520 An18g05280 An01g00960 An04g06830 An09g04320 An13g01730 An08g11560 An16g05680 An01g14880 An08g00110
NET10_MOD00041	0.2021	0.994041	An02g12070 An07g07240 An03g04480 An11g10780 An11g11320 An12g01490 An18g02150 An18g04670 An07g06610 An11g01970 An14g00760 An03g04770 An07g10320 An11g00410 An08g05410 An07g06190 An17g01560
NET10_MOD00042	0.2463	0.888885	An02g13450 An08g11120 An09g00620 An12g09780 An01g09240 An07g02380 An07g04850 An07g05520 An07g05530 An09g02330 An11g01240 An12g02080 An12g02210 An13g01960 An16g07950 An18g00730 An18g03080 An13g03220 An12g02060 An12g07260 An07g01810 An01g09220
NET10_MOD00043	0.1901	0.999628	An11g01260 An11g01270 An15g04150 An11g05110 An09g05600 An19g00120 An03g00330 An04g06760 An07g04860 An12g06340 An15g02960 An18g00910 An08g11060 An07g06230 An03g00130 An12g01360
NET10_MOD00044	0.1069	0.999001	An06g00420 An07g00500 An04g10280 An12g02790 An10g00890 An07g09100 An08g05960 An12g04550 An12g01980
NET10_MOD00045	0.1978	0.821033	An07g07730 An12g08190 An01g01440 An01g04480 An03g04100 An03g04460 An07g07990 An18g01820 An03g00820 An07g09510 An08g07450
NET10_MOD00046	0.1681	0.994828	An17g00140 An12g03190 An14g02840 An04g08570 An16g00450 An11g08650 An15g07880 An11g04020 An04g04530 An14g07310 An15g04080 An14g07080 An12g06400
NET10_MOD00047	0.2459	0.705782	An02g01850 An02g14320 An03g01110 An07g01630 An08g05270 An08g12240 An09g01580 An11g08060 An13g01100 An02g10720 An16g01300 An08g05430 An04g06360 An09g05390 An18g04720 An12g00250 An10g00460 An15g01870 An12g03470 An02g07200
NET10_MOD00048	0.2271	0.972061	An01g09620 An02g00340 An02g04110 An04g00740 An07g05210 An11g01200 An13g00950 An13g03110 An01g01660 An01g02240 An01g03680 An04g02300 An09g03730 An13g02780 An18g05210 An07g08160 An16g04520 An17g01150 An08g07520 An12g01850 An18g02280
NET10_MOD00049	0.1039	0.997714	An01g07540 An02g03610 An11g03210 An03g05700 An08g11950 An04g04290 An18g01380 An18g00120 An02g00040 An04g07640
NET10_MOD00050	0.1322	0.987213	An03g00060 An03g04070 An05g02560 An14g05520 An01g05130 An02g09580 An15g07750 An15g02330 An04g05140 An05g00210 An15g02950
NET10_MOD00051	0.1234	0.990959	An01g01260 An03g06100 An15g04160 An15g07920 An16g09100 An02g12340 An12g07090 An15g04280 An05g00330 An09g01890 An04g02950
NET10_MOD00052	0.326	0.0162373	An18g06230 An02g03300 An02g03400 An13g01210 An18g03200 An04g01800 An02g10790 An07g10110 An11g01760 An11g09690 An15g00510 An02g07040 An07g02010 An07g07860 An11g06720 An18g06680 An18g06700 An04g01300 An04g01870 An02g07190 An04g04040 An07g01640 An11g02610 An11g04620 An15g03020 An16g02210 An18g05180 An18g05230
NET10_MOD00053	0.1738	0.997966	An01g05110 An13g00360 An03g04640 An08g04950 An08g05620 An02g10590 An05g00510 An12g08970 An15g07610 An08g11280 An11g01800 An16g03990 An01g09370
NET10_MOD00054	0.1446	0.996716	An04g06310 An15g00560 An17g00270 An17g01420 An04g05930 An16g01830 An02g02020 An15g00070 An02g09250 An02g10440 An08g02770 An07g02820 An05g00070
NET10_MOD00055	0.1281	0.948219	An02g00950 An12g01960 An12g09720 An02g13990 An11g00660 An16g07020 An09g04460 An09g05960
NET10_MOD00056	0.2031	0.997446	An02g12070 An14g00620 An12g01950 An11g11320 An12g01490 An18g02150 An18g04670 An07g06610 An11g01970 An14g00760 An07g10020 An03g04770 An07g10320 An18g03980 An07g03880 An11g00410 An08g05410 An17g01560
NET10_MOD00057	0.1519	0.999491	An01g04820 An15g07830 An05g02540 An07g08040 An08g11750 An11g06400 An18g01940 An02g07600 An02g10860 An04g04190 An08g11250 An12g06270 An08g09250 An07g07640
NET10_MOD00058	0.2083	0.983464	An01g00070 An01g05740 An02g01590 An02g03520 An02g09240 An04g00680 An04g02630 An08g06230 An08g09160 An11g05510 An11g11150 An12g03720 An15g01160 An15g06390 An18g03120 An08g07050 An02g01370 An01g10270 An01g12180
NET10_MOD00059	0.1009	0.979543	An02g05050 An08g01880 An08g06970 An11g08730 An01g15050 An11g00320 An18g00280
NET10_MOD00060	0.1772	0.979798	An01g07440 An02g14780 An08g09650 An14g06030 An16g01910 An16g08280 An01g02530 An03g03120 An07g02480 An07g03790 An14g04810 An14g06990
NET10_MOD00061	0.1613	0.996859	An03g03380 An11g07110 An14g05090 An15g06170 An16g00480 An02g11770 An01g10040 An02g01300 An02g05510 An14g06030 An16g01910 An05g00660 An14g04900 An01g04130 An16g08770 An07g02320
NET10_MOD00062	0.3198	0.00693331	An02g03950 An04g01820 An08g00610 An08g01610 An12g04870 An16g04690 An16g04940 An18g04840 An12g04750 An01g02880 An01g02900 An01g03460 An01g10050 An01g13190 An02g07010 An04g02120 An07g02960 An08g00970 An08g08740 An08g10060 An17g01360 An17g02390 An18g05810
NET10_MOD00063	0.2724	0.569888	An08g09010 An16g04700 An01g07430 An08g05500 An17g01270 An18g03230 An01g10990 An04g01650 An16g02940 An01g09120 An07g05290 An07g09550 An15g00770 An03g04660 An04g07330 An02g07120 An14g06310 An02g11300 An18g05900 An01g07270 An07g07880
NET10_MOD00064	0.1607	0.994335	An05g00860 An05g02000 An06g02640 An08g09900 An18g00570 An02g05940 An08g11450 An11g08830 An15g04190 An17g00030
NET10_MOD00065	0.153	0.999634	An02g13480 An03g05120 An12g03280 An13g00640 An18g05790 An14g00590 An07g04500 An11g02570 An16g01220 An16g02820 An07g04120 An08g02090
NET10_MOD00066	0.135	0.997191	An13g02850 An14g06510 An16g00290 An16g06610 An18g02930 An01g01780 An15g02580 An16g06980 An02g10090 An08g11630 An05g02600 An11g10280 An11g09040
NET10_MOD00067	0.113	0.989158	An17g00450 An03g06150 An12g03730 An12g06750 An01g04350 An08g11420 An10g00060 An08g11320 An13g02860
NET10_MOD00068	0.2076	0.95089	An01g03010 An01g15190 An03g00900 An11g08400 An14g01200 An14g05890 An18g01250 An04g07500 An03g00920 An17g00310 An09g00820 An11g01750 An12g05910 An12g05920 An17g01980 An16g04340 An01g12080
NET10_MOD00069	0.1441	0.993707	An03g00050 An11g08440 An16g00340 An03g00560 An07g01760 An03g06580 An07g05890 An08g06880 An01g07740 An07g06910 An12g05240
NET10_MOD00070	0.1851	0.998275	An01g06920 An01g11340 An18g02720 An01g11320 An01g11330 An09g00220 An15g04120 An01g05530 An14g03100 An15g04140 An01g06910 An02g12940 An15g04130 An18g02680 An07g00550
NET10_MOD00071	0.1976	0.971499	An07g06650 An07g07270 An12g04260 An15g03850 An16g02080 An02g00170 An02g10510 An13g02110 An11g02450 An12g02000 An02g11020 An03g03810 An09g01110 An13g00530 An16g05040 An04g08100
NET10_MOD00072	0.147	0.998739	An02g06720 An02g11720 An03g02500 An08g05790 An14g04190 An02g10310 An01g06120 An02g04540 An02g13980 An01g08780 An02g02920
NET10_MOD00073	0.1825	0.999889	An04g00560 An12g03910 An01g12810 An12g08760 An18g02210 An04g03750 An08g03600 An11g02860 An04g02450 An14g00180 An06g01890 An02g14670 An07g09680 An03g04600 An07g03770
NET10_MOD00074	0.3725	7.42337e-05	An02g03430 An03g00070 An07g00900 An12g04850 An18g00160 An02g08960 An03g03040 An04g07670 An13g03750 An18g00250 An01g04070 An02g01280 An04g07520 An04g10310 An07g00120 An08g06830 An08g07500 An09g00720 An09g06600 An11g02930 An11g05300 An11g06840 An12g07040 An13g02930 An15g02910 An18g00310 An12g01450 An12g05780
NET10_MOD00075	0.1166	0.99953	An01g01270 An04g00030 An01g05490 An08g00650 An09g02200 An09g04630 An12g00810 An14g02120
NET10_MOD00076	0.1639	0.999298	An01g00320 An01g07340 An01g15150 An02g11090 An03g03870 An09g01040 An09g03520 An09g06660 An12g09410 An16g01240 An12g06480 An17g00200 An02g11840 An05g02550 An16g05680
NET10_MOD00077	0.1249	0.998062	An11g08720 An12g07820 An12g09710 An12g10930 An13g03290 An16g06650 An01g11500 An03g01420
NET10_MOD00078	0.1489	0.99637	An12g08500 An14g06230 An07g09660 An12g04150 An16g05590 An13g03900 An11g04910 An08g05880 An11g05500 An16g03870 An08g05660 An14g03440
NET10_MOD00079	0.3669	1.2769e-07	An01g04740 An02g06130 An07g08850 An08g10480 An12g01350 An14g00370 An18g03310 An01g04240 An04g05850 An01g03580 An01g03160 An02g08080 An02g12120 An07g06760 An07g07430 An08g03430 An11g11030 An15g06740 An16g04930 An17g02240 An18g03810 An18g04180 An01g12420 An06g01870 An08g05730 An14g01010 An15g00080 An15g01690
NET10_MOD00080	0.2142	0.857183	An02g10570 An04g03410 An12g03080 An12g06990 An01g09340 An03g03270 An06g00410 An07g02620 An08g08970 An11g02810 An12g08870 An13g02170 An01g10080 An12g00150 An09g02630 An03g03440 An11g02800
NET10_MOD00081	0.1565	0.997102	An08g07220 An16g03090 An15g06320 An01g09490 An02g14340 An07g10270 An09g06170 An17g02170 An03g04590 An18g06710
NET10_MOD00082	0.3198	0.0131525	An13g00080 An18g05630 An01g03070 An01g03110 An13g00600 An14g06300 An16g04700 An01g03260 An02g09190 An04g01650 An06g01820 An07g03460 An09g05980 An11g06590 An11g06810 An18g02890 An18g06010 An04g00210 An09g04110 An18g02990 An04g00200 An04g05950 An07g05290 An07g09550 An02g13360
NET10_MOD00083	0.1835	0.999392	An01g00520 An01g07760 An02g13480 An04g00550 An07g04040 An07g08200 An08g10210 An12g03280 An13g00640 An16g01930 An16g04040 An18g05790 An01g07100 An16g01220 An11g09440
NET10_MOD00084	0.1588	0.997959	An08g06900 An04g06330 An07g06410 An08g11140 An08g11590 An11g06560 An09g03690 An18g02880 An15g04390 An01g12740 An01g01970 An09g00610 An07g01710
NET10_MOD00085	0.2042	0.976757	An12g05360 An15g04120 An18g00740 An01g05530 An02g08300 An02g08310 An02g08320 An02g12940 An15g02200 An16g00250 An07g04660 An02g08330 An16g05930 An02g05320 An02g08290
NET10_MOD00086	0.145	0.999704	An07g01630 An07g06650 An07g07270 An12g04260 An14g05030 An15g03850 An02g10510 An02g11020 An03g03810 An07g06070 An14g05970 An10g00460
NET10_MOD00087	0.1285	0.99993	An14g02030 An04g04550 An07g02660 An14g04350 An02g14420 An18g01370 An14g07420 An02g14250 An12g08860 An05g01190 An08g04850
NET10_MOD00088	0.1892	0.997959	An02g01330 An06g00170 An14g04330 An16g04220 An08g08400 An02g00090 An02g08570 An14g03850 An03g05190 An08g06340 An15g00290 An16g02910 An11g07940 An14g01530
NET10_MOD00089	0.3418	0.000414432	An01g05560 An01g10820 An02g06750 An02g14360 An04g09270 An07g05380 An08g03290 An11g09310 An12g00450 An12g00590 An16g07300 An16g08030 An06g01210 An01g13140 An01g13150 An08g07790 An01g06270 An01g10760 An01g13200 An03g04990 An04g06120 An07g02690 An07g07250 An08g00870 An11g04500 An14g05460 An15g05780 An04g01960
NET10_MOD00090	0.112	0.994959	An02g02110 An12g05530 An09g03610 An16g02320 An03g00630 An07g01680 An01g14800 An11g05270
NET10_MOD00091	0.1567	0.999485	An02g03030 An12g03360 An04g09330 An11g04940 An12g09240 An13g03580 An07g00690 An01g06430 An09g00880 An11g07090 An12g05930 An18g05260 An11g03980
NET10_MOD00092	0.2746	0.357635	An14g00990 An16g05340 An16g07150 An01g03680 An04g03290 An01g05030 An04g05720 An05g00300 An07g03290 An07g09190 An07g10240 An08g05720 An08g07520 An08g10110 An09g02050 An11g03380 An15g01920 An16g08040 An04g02380 An08g05400 An01g09310
NET10_MOD00093	0.1497	0.93334	An01g00150 An02g01970 An08g06060 An13g01010 An18g05150 An14g04940 An18g06750 An18g03000 An18g05190
NET10_MOD00094	0.1714	0.999575	An06g02450 An09g03190 An09g04210 An11g08840 An08g01300 An11g06550 An02g00260 An03g01720 An01g00810 An01g09230 An01g10250 An01g10510 An07g09780 An08g09910 An12g06860 An08g04960
NET10_MOD00095	0.08735	0.998353	An06g00420 An08g11400 An15g04030 An12g00290 An04g01240 An08g12000 An07g01240
NET10_MOD00096	0.1394	0.990935	An16g02290 An09g02020 An12g00310 An13g03390 An13g03300 An09g05570 An12g09770 An16g06210
NET10_MOD00097	0.1945	0.986273	An14g06760 An08g08480 An11g02980 An16g06100 An02g02870 An10g00350 An03g02690 An02g04540 An03g01370 An04g04270 An15g06580 An01g07660 An15g01960 An02g02920 An09g00710 An18g03210
NET10_MOD00098	0.1144	0.994778	An04g08780 An08g11840 An15g04970 An16g00300 An15g02240 An16g07270 An13g01050 An09g03710 An15g04700
NET10_MOD00099	0.1513	0.997102	An02g00130 An08g09540 An15g02920 An08g10120 An06g00050 An01g14450 An07g01050 An12g06840 An14g02000 An15g05340
NET10_MOD00100	0.1852	0.992073	An01g00770 An01g11720 An04g01900 An08g00730 An16g01500 An01g03050 An16g01560 An01g07520 An02g03860 An07g06640 An07g08590 An16g08860 An18g03060 An01g04590
NET10_MOD00101	0.2041	0.990753	An18g06760 An01g13600 An03g03660 An07g09530 An08g04470 An01g00100 An01g10880 An04g07060 An07g10010 An08g05580 An09g06650 An11g09790 An12g00130 An12g01340 An14g00220 An15g00190
NET10_MOD00102	0.2278	0.598269	An01g05280 An04g06750 An12g00980 An12g10810 An15g02310 An11g03970 An02g08050 An04g03160 An04g06760 An04g06800 An12g06340 An08g11060 An11g09430 An15g03540 An15g03300
NET10_MOD00103	0.1648	0.996951	An02g10190 An02g13420 An11g00790 An12g01550 An12g04060 An07g06590 An02g10220 An04g09190 An16g03600 An01g03670 An01g12600 An02g02990
NET10_MOD00104	0.2226	0.989462	An04g08620 An09g02830 An01g06920 An04g06940 An12g10830 An16g02420 An18g02720 An01g08000 An18g01000 An18g01010 An14g03100 An02g12940 An05g01750 An15g04130 An01g05960 An05g01760 An18g02680 An07g00550 An12g00850
NET10_MOD00105	0.1398	0.999147	An15g03270 An15g04020 An03g06260 An10g00020 An11g04190 An15g04300 An11g04560 An11g03580 An15g05230 An18g00890
NET10_MOD00106	0.1071	0.99588	An14g07050 An02g04470 An16g03220 An09g04920 An07g04600 An16g04980
NET10_MOD00107	0.1478	0.973971	An07g04760 An12g01160 An14g05080 An15g03180 An07g02140 An15g05210 An15g05300 An06g01790 An18g04920
NET10_MOD00108	0.2379	0.803929	An01g09720 An01g14850 An14g01650 An16g04070 An01g09150 An09g04270 An11g03800 An14g06230 An18g05990 An16g03930 An09g04490 An02g02550 An06g00250 An07g05680 An09g00410 An11g04280 An12g10530 An07g07950 An08g10630 An11g05250 An09g02390 An15g02990 An03g04050 An15g04620
NET10_MOD00109	0.1756	0.965548	An07g02050 An07g07290 An11g02200 An18g04190 An04g06070 An04g07200 An04g07210 An12g00660 An04g07230 An02g13810 An07g07280 An18g04200
NET10_MOD00110	0.07505	0.992931	An06g00220 An08g04830 An12g05430 An18g00720
NET10_MOD00111	0.1255	0.903035	An08g12010 An12g06810 An07g02920 An02g01440
NET10_MOD00112	0.1543	0.993989	An02g02860 An08g06290 An16g04300 An18g01450 An14g04230 An12g06720 An14g07420 An15g02580 An07g01660 An12g06670 An04g04610 An12g06830
NET10_MOD00113	0.1887	0.926101	An01g04850 An07g06120 An11g05070 An12g05680 An12g06550 An01g09070 An03g05280 An04g08410 An09g01370 An14g01340 An18g01020 An08g09690 An12g02970 An12g10510
NET10_MOD00114	0.1239	0.97433	An12g06940 An16g08460 An01g13670 An05g02110 An06g00400 An08g10080 An09g04030 An04g09140
NET10_MOD00115	0.3832	8.11216e-05	An01g01000 An04g03340 An04g03180 An04g03190 An04g05280 An07g04620 An07g09060 An09g03470 An12g04450 An13g00320 An14g04640 An01g12240 An02g05760 An03g02800 An04g07400 An04g07430 An07g03030 An08g09970 An08g10000 An11g10260 An12g00710 An14g05410 An16g04050 An16g04060 An18g00170 An18g06570 An18g04360
NET10_MOD00116	0.1311	0.998742	An08g12060 An03g03070 An15g02230 An18g01800 An06g01430 An12g09800 An01g06260 An12g05470 An12g07000 An16g07190 An07g02920
NET10_MOD00117	0.1692	0.999067	An16g03920 An01g15170 An11g08980 An15g03790 An16g04780 An18g02570 An12g09080 An13g01770 An16g01100 An11g03590 An02g00040 An10g00700 An08g09070 An14g06770 An16g00310
NET10_MOD00118	0.1147	0.99866	An16g00480 An02g11770 An08g05550 An05g00660 An14g01690 An14g04900 An16g06180 An11g08640 An07g02320
NET10_MOD00119	0.211	0.995576	An04g02470 An04g06510 An04g08480 An08g01750 An11g10950 An13g00040 An17g01650 An02g05240 An01g02850 An02g03310 An15g06590 An17g02360 An06g01360 An11g02750 An12g07570 An02g12360 An04g07070
NET10_MOD00120	0.1256	0.991469	An09g04350 An17g00070 An18g06830 An03g02730 An16g04800 An18g03650 An03g05640 An14g07010 An02g12310
NET10_MOD00121	0.187	0.916107	An01g00030 An02g12320 An08g07220 An12g04560 An16g05260 An02g11580 An01g09490 An09g06170 An01g11950 An18g06720 An12g08690
NET10_MOD00122	0.1745	0.995595	An02g10290 An12g06580 An15g00830 An11g00360 An01g03910 An07g02400 An13g01390 An13g01950 An15g02720 An11g06570 An02g02300 An04g02910 An09g00210 An12g04530
NET10_MOD00123	0.1977	0.986037	An07g05640 An08g02650 An01g00940 An01g14710 An02g10630 An02g10640 An04g04690 An04g09740 An07g04410 An11g08150 An12g09510 An16g00630 An11g08180 An11g08170 An16g06000
NET10_MOD00124	0.4024	2.00076e-07	An01g09250 An02g01340 An07g03710 An07g09130 An08g04620 An08g08410 An11g05880 An12g05110 An12g10080 An12g10490 An13g01350 An13g01360 An18g00840 An18g00850 An18g00860 An04g02520 An05g00870 An12g05070 An18g00090 An12g05100 An01g10000 An03g00810 An04g02170 An07g01310 An13g01440 An15g04630 An12g09640 An12g09660 An18g04620 An01g06400 An07g01290 An09g05590
NET10_MOD00125	0.1298	0.99975	An04g00550 An18g06580 An04g03890 An14g01110 An15g03390 An04g05440 An06g01500 An02g04680 An01g06080 An04g03220 An07g10430
NET10_MOD00126	0.1614	0.99827	An11g07750 An05g00560 An08g02740 An11g01380 An18g04720 An16g05610 An03g04640 An07g05270 An07g05540 An16g05590 An05g00510 An12g03560 An14g07120
NET10_MOD00127	0.1349	0.993206	An11g03780 An04g04430 An09g02140 An02g08940 An07g07620 An11g07670 An01g02680 An05g01450
NET10_MOD00128	0.1334	0.999594	An01g08600 An02g14910 An03g02930 An08g10270 An02g14350 An11g04880 An07g07170 An02g09560 An03g02670 An14g00170 An07g06190
NET10_MOD00129	0.1143	0.998619	An06g01960 An01g10610 An02g07080 An07g05020 An08g08300 An02g04850 An05g01380 An16g04430
NET10_MOD00130	0.2475	0.854586	An01g00150 An01g03760 An01g09040 An02g03520 An02g09260 An02g12640 An04g00680 An04g02630 An04g03790 An07g02210 An08g06650 An15g06390 An18g02230 An18g05150 An01g06040 An11g01300 An14g01560 An14g04940 An16g03090 An08g05260 An18g04230 An17g02170
NET10_MOD00131	0.182	0.997959	An16g09250 An01g11810 An06g01720 An08g07230 An15g05920 An02g05240 An08g02950 An08g10050 An13g00280 An17g02350 An14g05310 An15g00990 An03g02770 An08g02380
NET10_MOD00132	0.228	0.872155	An04g07270 An15g00050 An01g01090 An12g03900 An13g01040 An16g07220 An02g14860 An07g10390 An08g00080 An09g05640 An14g00050 An16g09310 An17g02250 An17g02320 An17g02350 An01g11360 An14g00070
NET10_MOD00133	0.1209	0.997022	An08g08210 An08g09330 An09g01090 An12g10920 An02g02100 An05g00150 An08g02570
NET10_MOD00134	0.1847	0.997605	An07g03260 An12g04990 An12g05380 An14g01520 An14g03120 An15g02270 An16g05180 An01g14000 An12g05390 An14g01510 An12g05370 An08g06430 An18g03380 An03g06020 An14g03130
NET10_MOD00135	0.1533	0.984904	An03g04900 An04g04170 An05g02260 An11g01070 An14g02130 An11g05190 An15g07580 An08g08930 An02g00250 An05g01150 An18g01480
NET10_MOD00136	0.1516	0.999189	An07g05990 An01g03170 An15g03380 An01g08120 An02g01980 An02g07420 An15g03350 An15g04610 An16g04490 An12g00250 An02g07200
NET10_MOD00137	0.06858	0.943824	An02g09810 An14g06500 An17g00550 An07g00520
NET10_MOD00138	0.3007	0.0987402	An14g04480 An07g09890 An02g07350 An11g06780 An14g05070 An16g02450 An16g04420 An16g05030 An14g05580 An06g01610 An14g02180 An15g05450 An15g06100 An04g00100 An09g01230 An09g06270 An14g06050 An18g06390 An08g08500 An16g03500 An03g04860 An07g06530 An14g06600 An01g08080
NET10_MOD00139	0.213	0.985043	An07g08090 An01g09720 An18g04770 An04g03450 An12g08070 An12g08080 An02g07270 An03g04290 An05g00660 An07g07540 An18g02420 An02g01840 An08g05480 An01g12790 An07g10360 An08g00320 An12g03690 An01g13020 An02g02550 An03g06170 An13g00700 An02g05820
NET10_MOD00140	0.09671	0.977336	An02g03610 An18g02750 An09g02850 An07g04990 An12g10880 An02g06190
NET10_MOD00141	0.08262	0.981643	An03g05340 An08g06110 An13g03550 An14g06120 An11g01730
NET10_MOD00142	0.2154	0.968564	An02g13220 An08g09610 An11g03230 An11g07020 An12g09990 An12g10350 An19g00330 An19g00340 An19g00320 An04g07380 An05g02280 An07g04660 An12g01040 An16g07580 An12g01360 An03g05560 An14g01960
NET10_MOD00143	0.1453	0.987233	An07g03400 An09g00080 An08g11530 An12g01470 An15g00820 An06g02420 An02g02330 An01g11750 An08g07730 An04g02810 An12g09490
NET10_MOD00144	0.3262	0.00176099	An08g04490 An01g01750 An03g03300 An08g04640 An08g09850 An03g00640 An16g03690 An16g03700 An02g04690 An06g00190 An11g07830 An12g05960 An14g02080 An14g04710
NET10_MOD00145	0.1763	0.992931	An01g05230 An08g10670 An04g03400 An08g03600 An16g08150 An06g01890 An16g00920 An15g02280 An15g03190 An15g02450 An08g06440 An08g07290
NET10_MOD00146	0.3526	0.000382577	An01g10940 An04g07530 An07g03340 An02g13580 An02g14040 An03g02360 An03g02400 An04g00710 An04g04700 An07g00510 An08g02170 An09g05730 An11g02720 An11g09750 An12g07050 An14g05340 An14g05370 An15g00620 An15g02350 An16g06520 An16g07330 An07g03590 An01g10540 An09g05920 An12g04700 An12g07070 An13g02470
NET10_MOD00147	0.3251	0.00576999	An01g15190 An11g08140 An12g10230 An13g02070 An16g00860 An18g03590 An18g03600 An07g05420 An08g03010 An10g00260 An16g00840 An01g02930 An02g10650 An03g00140 An03g06690 An04g04590 An11g06130 An11g08860 An12g02110 An12g05640 An12g05880 An12g05900 An12g05940 An16g05860
NET10_MOD00148	0.1884	0.998453	An02g10480 An02g13800 An08g04120 An01g12550 An02g11180 An01g04530 An11g03100 An08g07920 An08g00170 An02g05920 An03g05030 An11g03120 An08g03060 An07g07700 An01g03330 An02g11760 An03g01530 An18g03170
NET10_MOD00149	0.1464	0.921873	An04g04090 An02g04470 An07g07550 An11g10360 An01g11570 An01g07990 An08g09810 An12g08450
NET10_MOD00150	0.164	0.983683	An02g12700 An03g06070 An07g08480 An12g09320 An10g00050 An11g09160 An03g06120 An12g09890 An11g05090 An16g06760 An11g07620 An15g04900 An18g02920 An13g02630
NET10_MOD00151	0.2182	0.620842	An11g06430 An12g05390 An12g05370 An11g07060 An02g01260 An11g06440 An11g07030 An04g10000 An04g10010 An11g07040 An11g06450 An03g02320 An11g07050
NET10_MOD00152	0.348	0.000205996	An11g06120 An14g06330 An01g01230 An01g02420 An01g09900 An01g10950 An01g11440 An02g01430 An02g08740 An02g11170 An03g02830 An07g08190 An08g03030 An08g06600 An09g03130 An12g10240 An13g01130 An14g03600 An14g05550 An15g04670 An15g04770 An18g01110 An15g05400 An03g02600 An03g04850 An08g07960
NET10_MOD00153	0.1128	0.99953	An14g03590 An01g06520 An01g07190 An17g01630 An02g01600 An06g01850 An04g04100 An14g01750
NET10_MOD00154	0.1667	0.992581	An01g08040 An07g03360 An02g08930 An04g03140 An11g10680 An14g02210 An01g07170 An02g03000 An06g01190 An06g01860 An07g04790 An14g05160 An15g01170
NET10_MOD00155	0.1497	0.993707	An02g04280 An01g02080 An08g01090 An13g02810 An15g01410 An15g05890 An16g07370 An18g05800 An06g01500 An11g10160 An02g04680
NET10_MOD00156	0.1351	0.999174	An02g06720 An02g11720 An02g13980 An07g08630 An16g02100 An18g02280 An12g08940 An16g03120 An01g08780 An03g01190 An03g04430 An03g03740
NET10_MOD00157	0.2492	0.911455	An01g00070 An01g03760 An01g09040 An02g03520 An02g04220 An02g05650 An02g09260 An04g00680 An04g02630 An04g03790 An04g09100 An08g00720 An08g06230 An08g09160 An11g11150 An15g01160 An15g06390 An16g02950 An17g01470 An11g01300 An02g01370 An11g01850
NET10_MOD00158	0.1862	0.998537	An01g03010 An09g00810 An09g00830 An04g07500 An12g10710 An18g04460 An01g04890 An02g13110 An07g03930 An09g00820 An09g05110 An12g09950 An15g03100
NET10_MOD00159	0.1341	0.993206	An03g05250 An14g07360 An02g00760 An17g00790 An12g06350 An18g04020 An11g03750 An01g12840
NET10_MOD00160	0.2199	0.870465	An10g00560 An12g01300 An04g03440 An05g00970 An14g05570 An04g02700 An16g06270 An02g08470 An18g06780 An07g09090 An03g01220 An14g00600 An09g04540
NET10_MOD00161	0.1375	0.996769	An11g03480 An01g14840 An07g06280 An08g04430 An11g00010 An16g08530 An16g06350 An03g06250 An11g05460 An08g07560
NET10_MOD00162	0.1808	0.967565	An11g03060 An11g03480 An08g04430 An11g00010 An12g05170 An16g08530 An07g02360 An11g03490 An11g05680 An12g02060 An16g06350 An03g06250 An08g07560
NET10_MOD00163	0.1916	0.981719	An07g00830 An07g03780 An12g00190 An12g08310 An01g01730 An02g02800 An06g02360 An01g03850 An01g04790 An14g06510 An16g00290 An02g07970 An08g06010 An09g05620
NET10_MOD00164	0.1724	0.990313	An04g08110 An12g03840 An08g07000 An11g01670 An11g04190 An13g03170 An16g05410 An03g05570 An14g02690 An04g08160 An01g08030 An04g08240
NET10_MOD00165	0.2667	0.167667	An02g08960 An11g08740 An13g03750 An08g12260 An01g04070 An01g04200 An01g12160 An04g10310 An18g00020 An03g03030 An04g01030 An12g05790 An12g00080 An13g03760 An01g03980 An08g04230 An12g05780 An12g10890 An17g01830
NET10_MOD00166	0.3265	0.00387441	An02g03950 An02g06130 An04g01820 An08g00610 An11g09500 An16g04690 An16g04940 An01g03580 An01g02880 An01g03460 An01g13190 An02g07010 An04g02120 An05g00540 An07g02960 An07g06760 An07g07430 An08g00970 An08g02470 An08g08740 An11g01690 An11g09670 An15g06740 An17g01360 An17g02390 An18g05810
NET10_MOD00167	0.2721	0.347446	An01g06650 An01g13910 An01g15100 An04g04160 An08g02170 An08g03150 An09g02420 An11g09750 An12g02680 An13g03640 An15g03500 An16g00600 An16g02530 An16g02540 An16g07330 An07g08670 An06g01140 An15g05360 An18g00480 An01g15140
NET10_MOD00168	0.1788	0.987978	An12g04240 An01g00360 An01g10330 An02g09680 An02g10110 An03g01850 An04g00290 An05g01360 An05g02570 An13g01270 An16g00950 An19g00160 An18g05260
NET10_MOD00169	0.3879	0.000109843	An01g01270 An01g10440 An02g09120 An03g00070 An03g00080 An04g06790 An05g01980 An05g02180 An06g00090 An07g00900 An08g11270 An09g00730 An09g00770 An11g06380 An11g08670 An14g06490 An16g02050 An18g00160 An18g00790 An18g02040 An02g06290 An07g08540 An08g09670 An11g08480 An18g00310 An18g03260 An08g07650 An11g02340
NET10_MOD00170	0.3516	0.000199095	An02g03430 An12g04850 An18g00160 An02g08960 An04g07670 An13g03750 An18g00250 An01g04200 An02g01280 An04g07520 An07g00120 An08g06830 An08g07500 An08g08180 An09g00720 An09g06600 An11g02930 An11g05300 An11g06840 An12g07040 An12g10800 An13g02930 An15g02910 An18g00310 An01g12860 An14g01920
NET10_MOD00171	0.1549	0.999906	An02g14850 An16g03040 An06g00500 An03g02590 An08g02670 An11g10160 An11g11320 An12g01490 An15g00090 An16g04500 An18g02150 An14g00760 An15g06110 An08g05410 An07g10430
NET10_MOD00172	0.3376	0.000261956	An01g04740 An02g03950 An02g06130 An07g08850 An08g00610 An08g10480 An12g01350 An14g00370 An18g03310 An01g04240 An04g05850 An01g03160 An01g03460 An01g13190 An06g01930 An07g02960 An07g07840 An08g03430 An08g10140 An11g11030 An17g01360 An18g03810 An18g04180 An08g05730 An14g01010 An15g00080
NET10_MOD00173	0.1556	0.999902	An11g04790 An01g03610 An07g09790 An09g04840 An14g06430 An14g06810 An18g03330 An04g00010 An04g03260 An05g00900 An11g11260 An15g05880
NET10_MOD00174	0.3539	0.000580155	An01g03320 An02g09880 An04g07390 An08g06860 An08g09820 An12g07610 An12g10940 An02g02420 An02g07680 An02g14260 An03g02520 An03g05350 An04g00890 An04g03730 An07g04080 An08g00230 An08g02150 An09g04740 An12g08480 An15g01050 An16g01790 An16g04470 An04g01510 An02g03870 An16g08400 An18g05290
NET10_MOD00175	0.1412	0.97887	An09g02620 An12g02540 An02g01190 An02g10890 An11g03590 An04g06340 An05g00360 An05g02160 An11g05590
NET10_MOD00176	0.138	0.984395	An07g03260 An12g05380 An18g03630 An01g14000 An14g02320 An18g03380 An17g01070 An04g08880 An09g00960 An02g04910
NET10_MOD00177	0.1922	0.986291	An14g00980 An02g09560 An08g10510 An02g01390 An16g04430 An08g06500 An01g08520 An04g05230 An02g09460 An04g04950 An08g07830 An11g05750 An18g03020
NET10_MOD00178	0.2586	0.625955	An01g07820 An12g08800 An14g06530 An16g08120 An04g01940 An07g01520 An07g02990 An12g00410 An14g00500 An14g01030 An15g00190 An01g01390 An07g01580 An08g01580 An11g02670 An01g04470 An07g09150 An11g00840 An12g00690
NET10_MOD00179	0.1137	0.996297	An08g00660 An11g03820 An02g12720 An15g05240 An03g04240 An08g06880 An07g03240 An07g07120
NET10_MOD00180	0.1031	0.999299	An03g02300 An16g04820 An13g01930 An15g02980 An08g04540 An05g01810 An07g10090
NET10_MOD00181	0.1333	0.999951	An03g00120 An08g12060 An16g01440 An03g03070 An15g02230 An02g07180 An12g00290 An18g01800 An12g09800 An12g05470 An12g07000 An16g07190 An07g02920
NET10_MOD00182	0.2807	0.362544	An01g11740 An02g00990 An02g01340 An03g02160 An03g05960 An05g02190 An04g04470 An16g02500 An16g02880 An02g02030 An11g01330 An11g04720 An11g04890 An11g10300 An14g06610 An16g08680 An14g05380 An18g06210 An12g00870 An11g07380
NET10_MOD00183	0.1764	0.998225	An12g08290 An02g11310 An04g00330 An08g09790 An17g00430 An02g13020 An03g00550 An08g11880 An01g06700 An04g09840 An08g11730 An11g07640
NET10_MOD00184	0.2144	0.814868	An01g11250 An03g05780 An15g03700 An12g05180 An03g00110 An14g02950 An15g07880 An17g00610 An16g00170 An18g01430 An11g02890 An18g03720 An14g06590 An18g03560
NET10_MOD00185	0.1481	0.990161	An01g07440 An06g01560 An11g09280 An12g00360 An08g10090 An12g07970 An02g05500 An02g09850 An03g02460 An04g06740 An07g06800
NET10_MOD00186	0.1681	0.992029	An07g06650 An12g04260 An02g00170 An02g10510 An13g02110 An11g02450 An12g02000 An03g03810 An07g08110 An11g01210 An13g00530 An16g05040 An04g08100
NET10_MOD00187	0.3201	0.00933245	An04g07180 An14g00060 An15g01710 An01g09840 An04g01560 An11g09390 An11g10200 An04g00110 An07g06340 An07g06560 An11g09400 An14g00820 An16g07290 An16g08740 An11g11290 An01g04930 An02g01720 An02g06240 An17g01110 An08g06550 An12g04950
NET10_MOD00188	0.1968	0.991567	An01g05150 An08g06350 An07g08300 An14g04920 An16g01830 An07g01970 An02g03120 An11g02860 An02g07470 An02g07650 An03g04230 An09g05900 An14g03180 An15g00070
NET10_MOD00189	0.1756	0.993114	An05g01200 An09g01540 An11g04940 An11g08770 An13g03660 An17g00470 An07g02590 An14g02810 An17g01040 An08g08120 An03g05370
NET10_MOD00190	0.1822	0.981777	An02g00020 An03g06060 An07g05040 An12g05320 An02g05550 An04g06230 An07g07940 An08g05090 An08g12130 An12g07990 An12g08330 An07g05250 An05g01300 An04g09450 An14g05220 An04g07910
NET10_MOD00191	0.1357	0.989275	An01g00710 An02g07280 An03g01250 An06g01410 An07g00220 An12g01680 An15g04180
NET10_MOD00192	0.1397	0.99978	An02g07330 An08g03680 An15g07200 An09g04470 An01g07660 An01g08440 An02g05100 An03g01180 An08g02090 An17g01900
NET10_MOD00193	0.2809	0.38617	An02g06130 An04g01820 An08g00610 An11g09500 An01g03580 An04g08980 An11g09570 An01g03460 An01g13190 An02g07010 An04g02120 An05g00540 An05g00750 An07g06760 An07g07430 An08g00970 An08g02470 An08g08740 An15g06740 An18g05810 An01g04920
NET10_MOD00194	0.2721	0.530079	An02g12520 An04g07710 An01g13860 An02g03870 An18g05290 An04g04020 An01g10400 An07g10170 An16g09220 An02g08650 An04g04900 An07g06260 An08g00260 An09g04420 An12g10780 An14g04780 An18g02300 An04g05020 An08g02620 An11g10230 An17g01730
NET10_MOD00195	0.2181	0.957481	An01g11630 An02g02640 An02g14930 An08g03960 An09g05490 An01g06060 An01g08620 An04g01950 An14g00150 An15g01680 An04g08820 An06g01200 An01g03820 An01g04040 An04g01390 An04g02650 An14g00210
NET10_MOD00196	0.1238	0.99978	An18g00030 An04g09340 An12g08490 An13g01560 An13g01330 An01g09440 An03g04010 An04g09590 An09g03620 An02g11000
NET10_MOD00197	0.162	0.98488	An01g10890 An02g13000 An04g10230 An08g08420 An08g09530 An16g06590 An16g06670 An09g00910 An12g09500 An07g02390 An12g04550
NET10_MOD00198	0.1098	0.977336	An07g06940 An11g00340 An13g01330 An01g02270 An01g02490 An16g03900
NET10_MOD00199	0.2205	0.994326	An18g01980 An18g02230 An04g00570 An01g03080 An01g12800 An02g03350 An08g02870 An08g03460 An11g10760 An15g06690 An16g08640 An18g05140 An02g14660 An16g03380 An01g10870 An07g02690 An08g00870
NET10_MOD00200	0.171	0.997531	An13g00780 An12g08380 An01g02410 An02g08020 An07g05080 An07g09160 An15g05730
NET10_MOD00201	0.1071	0.998353	An06g01550 An01g06060 An04g07010 An08g03690 An18g05980 An02g12510 An04g01230
NET10_MOD00202	0.1556	0.996452	An11g00640 An15g05690 An04g07010 An14g04160 An07g08300 An08g00580 An04g02500 An09g05900 An02g02960 An12g00240 An18g06810
NET10_MOD00203	0.2538	0.40621	An08g06620 An01g05320 An02g06430 An02g10280 An11g06690 An11g06780 An13g01110 An14g05070 An14g07150 An16g00970 An16g05030 An04g05580 An12g07160 An16g03500 An04g03200 An05g00030 An08g08060 An04g06590
NET10_MOD00204	0.1385	0.989433	An07g03400 An08g11530 An12g01470 An14g07350 An15g00820 An16g02280 An01g11750 An04g02810 An12g09490 An15g02020
NET10_MOD00205	0.3217	0.0164159	An01g04320 An01g14100 An02g03240 An02g04250 An03g04940 An07g04190 An09g05420 An18g02020 An18g03920 An03g04340 An04g08830 An01g08420 An02g14560 An16g08570 An18g02360 An11g09890 An15g01420 An01g04600 An05g00880 An07g03760 An11g04180 An07g06430 An08g10650 An16g07970
NET10_MOD00206	0.1853	0.990313	An05g00480 An16g03290 An01g12450 An04g06640 An02g03740 An09g03380 An04g05060 An07g02800 An01g09030 An09g06450 An11g01990 An16g07260
NET10_MOD00207	0.1472	0.961306	An12g02750 An08g06730 An06g00180 An09g04780 An15g07370 An02g03690 An02g08690 An09g06360 An03g03750
NET10_MOD00208	0.1744	0.987075	An02g07530 An06g01700 An07g09730 An09g05850 An11g10630 An14g01040 An17g01090 An18g03110 An01g12260 An12g03350 An01g06250 An03g03470 An01g14720 An12g10410
NET10_MOD00209	0.2561	0.660338	An12g01330 An16g03100 An01g06230 An02g12750 An01g08850 An02g09200 An04g07340 An15g06370 An16g04590 An15g03780 An02g12410 An08g00880 An08g01790 An14g06020 An02g09370 An01g06480 An12g00470
NET10_MOD00210	0.1544	0.998407	An04g07270 An01g01090 An12g03900 An13g01040 An16g05380 An16g07220 An02g13870 An02g14860 An05g00820 An08g00080 An09g05640 An17g02250 An17g02350
NET10_MOD00211	0.2026	0.989009	An01g00290 An01g06800 An03g01320 An03g02530 An03g05610 An05g01070 An05g01870 An06g00320 An07g08230 An08g04650 An09g03650 An11g07010 An18g00810 An01g13720 An11g07780 An10g00680 An13g03560
NET10_MOD00212	0.3399	0.00105049	An08g01520 An11g06120 An01g02420 An01g09900 An01g10950 An01g11440 An02g08740 An02g11170 An03g02830 An07g08190 An08g06600 An09g03130 An12g10720 An13g01130 An14g03600 An14g05550 An15g04670 An15g04770 An16g00690 An16g00700 An18g01110 An01g10790 An03g02600 An03g04850 An08g06630
NET10_MOD00213	0.1159	0.992459	An02g13750 An03g06480 An13g01860 An14g03090 An04g05210 An11g05230 An11g09010
NET10_MOD00214	0.1412	0.97887	An01g09860 An12g07360 An14g03790 An02g02970 An07g09240 An02g13830 An01g09530 An04g04330 An05g00450
NET10_MOD00215	0.1724	0.996951	An07g03950 An09g01170 An11g04790 An15g02800 An18g03410 An02g06680 An12g00750 An15g06620 An04g03610 An01g12560 An11g05440 An12g01230
NET10_MOD00216	0.1559	0.845185	An11g06900 An16g06810 An11g06980 An11g11260 An12g01540 An18g05760 An04g06620 An12g08520 An15g00170
NET10_MOD00217	0.1881	0.880898	An01g06500 An02g12880 An08g10440 An05g02410 An12g00600 An13g02730 An18g01930 An11g02540 An08g08910 An04g02110 An09g01650 An18g05780 An08g05170
NET10_MOD00218	0.1945	0.988495	An02g00330 An03g02880 An08g02170 An16g02540 An07g08670 An09g05530 An12g08530 An02g05790 An03g02860 An02g03690 An03g02870 An09g02980 An02g03980 An02g08880 An12g04700 An13g02470 An09g05120
NET10_MOD00219	0.163	0.881759	An01g11470 An03g05410 An04g04600 An07g09620 An09g01790 An09g02950 An10g00980 An11g09020 An13g03510 An12g02920 An01g03690 An09g03910
NET10_MOD00220	0.1299	0.97887	An04g05600 An04g09340 An08g08240 An14g03450 An07g08860 An12g08140 An02g01380 An04g05400 An02g00520
NET10_MOD00221	0.3074	0.0425498	An02g04310 An12g10450 An16g00710 An01g14710 An05g02420 An07g00330 An03g00920 An03g02190 An04g07680 An04g10120 An07g06390 An12g10470 An15g05460 An15g07300 An11g01750 An12g00840 An02g00510 An12g10460 An13g01640 An15g07470 An16g02610 An04g10150 An08g03580 An10g00240
NET10_MOD00222	0.1472	0.993315	An07g04230 An01g04220 An05g01420 An09g00310 An02g02450 An12g01780 An12g09630 An03g01500 An04g09090
NET10_MOD00223	0.235	0.823808	An13g04080 An01g00460 An01g02640 An01g02660 An05g02370 An09g00620 An13g04060 An13g04070 An16g08610 An17g00580 An18g01550 An11g01240 An12g02080 An01g14840 An05g02360 An12g10280 An16g06350
NET10_MOD00224	0.1436	0.999739	An11g04100 An11g05070 An10g00190 An16g03920 An11g08980 An12g01560 An15g03790 An11g08990 An12g09080 An07g04990 An02g00040 An12g01590 An12g10880 An10g00700
NET10_MOD00225	0.1852	0.994632	An04g08130 An13g01350 An18g00850 An05g01850 An04g04710 An07g01260 An01g03810 An07g01310 An13g01440 An15g04630 An16g07890 An12g09660 An01g11140 An18g04620 An07g01290
NET10_MOD00226	0.1519	0.993707	An07g03440 An07g09170 An02g07210 An07g07520 An08g08750 An11g05000 An15g01780 An18g05220 An03g01660 An11g06860 An16g08420
NET10_MOD00227	0.1835	0.978369	An11g10070 An04g02550 An09g06580 An13g01000 An03g03470 An08g02340 An16g06850 An07g02770 An01g11960 An12g04120 An12g09600 An07g03750
NET10_MOD00228	0.1293	0.989245	An01g11470 An09g02950 An10g00980 An02g14420 An11g03610 An11g00250 An01g03690 An09g03910 An11g07870 An16g07250 An12g07480
NET10_MOD00229	0.1489	0.997714	An11g02750 An02g08030 An16g05020 An18g05640 An14g04100 An03g04430 An07g04900 An02g09310 An12g07920 An07g08510
NET10_MOD00230	0.2774	0.582664	An04g00360 An01g04730 An01g14250 An01g14260 An02g14450 An03g04340 An04g08820 An02g04530 An01g08420 An02g14560 An15g06470 An16g08570 An18g02360 An18g06470 An02g07090 An07g03200 An08g06330 An07g03760 An02g12630 An07g06030 An08g03270 An16g02460 An04g07080
NET10_MOD00231	0.1973	0.969699	An15g06490 An07g08900 An07g07100 An17g00710 An02g06860 An16g02200 An02g09280 An12g00520 An12g04740 An16g02470 An04g01970 An04g02410
NET10_MOD00232	0.1909	0.919453	An04g10320 An13g03810 An18g01450 An15g02580 An02g03070 An12g06960 An14g03970 An02g11050 An05g02600 An18g01440 An01g04010 An11g02060 An11g10350 An05g02120
NET10_MOD00233	0.1095	0.996355	An01g07580 An01g10700 An08g10460 An15g06730 An11g06660 An14g03780 An02g12610
NET10_MOD00234	0.1465	0.997641	An12g00120 An03g04720 An08g00990 An11g03290 An08g08980 An18g04300 An02g08380 An14g06800 An02g14990
NET10_MOD00235	0.09435	0.98988	An08g11290 An09g02110 An07g10160 An02g00650 An11g03580 An02g06340
NET10_MOD00236	0.1031	0.999679	An01g01120 An07g06820 An08g11120 An01g01160 An02g10620 An07g04850 An15g02190 An16g01900
NET10_MOD00237	0.09894	0.99932	An06g00310 An07g04430 An05g01750 An05g01770 An05g01760 An01g13040 An12g01260 An12g01360
NET10_MOD00238	0.1222	0.999709	An12g03190 An18g01880 An01g12980 An14g02840 An16g02600 An04g08570 An16g00450 An11g08650 An14g07080 An12g05090
NET10_MOD00239	0.2257	0.80834	An13g00630 An12g01300 An04g03440 An05g00970 An14g05570 An16g06270 An17g00180 An02g08470 An18g06780 An07g09090 An03g01220 An14g00600 An09g04540
NET10_MOD00240	0.1523	0.996956	An02g04110 An11g09650 An02g11720 An03g02500 An08g05790 An14g04190 An02g10310 An01g06120 An02g04540 An02g13980 An12g08940 An01g08780
NET10_MOD00241	0.08808	0.989412	An07g08650 An01g06080 An16g07660 An14g02470 An14g05810
NET10_MOD00242	0.1584	0.998436	An01g06050 An02g10560 An03g00750 An18g02220 An08g01200 An01g12300 An04g09250 An02g08810 An16g04430 An02g11290 An04g03460
NET10_MOD00243	0.164	0.993707	An08g06960 An16g07130 An12g00120 An11g10490 An01g08800 An04g05870 An09g05480 An14g06800 An08g00070 An17g02290 An02g14990
NET10_MOD00244	0.08689	0.925585	An02g12700 An18g06520 An12g06880 An10g00940 An09g05070 An15g07080
NET10_MOD00245	0.188	0.99208	An02g14850 An07g10060 An08g02250 An08g02240 An03g02890 An02g09390 An08g10510 An16g03740 An03g02660 An12g00010 An16g09170 An07g10290 An04g00750 An03g04180
NET10_MOD00246	0.3984	3.79684e-07	An03g05460 An01g07680 An02g00700 An02g10060 An02g13560 An03g00860 An03g02250 An03g05230 An03g05430 An03g05440 An03g05450 An03g05470 An03g05510 An03g05990 An07g02520 An07g05450 An08g08450 An09g06890 An11g02480 An11g02510 An11g03520 An11g08810 An11g08960 An12g02280 An12g02860 An12g04480 An16g00180 An16g00370 An03g05490 An12g02040
NET10_MOD00247	0.2267	0.95474	An07g05390 An02g10570 An05g02090 An16g02310 An01g02530 An03g03120 An14g06120 An15g04760 An03g02090 An03g03270 An06g00410 An06g02190 An06g02460 An11g02810 An12g08870 An13g02170 An16g04800 An12g09090
NET10_MOD00248	0.1048	0.998917	An01g01260 An15g07920 An16g09100 An06g02250 An06g00270 An12g06700 An08g07130
NET10_MOD00249	0.1628	0.999323	An01g07580 An11g01770 An02g04830 An07g02090 An08g02390 An09g06310 An11g06650 An12g08670 An08g08690 An04g06120 An14g05460 An17g01890
NET10_MOD00250	0.1556	0.987866	An10g00020 An12g01660 An02g01130 An12g10850 An16g00150 An16g00720 An18g02620 An08g11690 An18g00890
NET10_MOD00251	0.1984	0.97725	An04g04500 An01g01880 An01g12730 An04g05080 An07g01420 An07g07200 An07g09910 An08g04740 An08g08700 An11g00790 An11g05760 An18g03090 An07g05540
NET10_MOD00252	0.3048	0.0690357	An09g03940 An15g02490 An16g02970 An16g04960 An17g02090 An17g02280 An12g01250 An02g09790 An04g05420 An02g07500 An01g06560 An01g13920 An02g00890 An04g00430 An11g09510 An08g06810 An01g13160 An13g00550 An04g01610 An04g06210 An15g02340 An17g02330 An17g00820
NET10_MOD00253	0.3209	0.00842666	An12g04860 An02g13850 An11g09120 An12g07830 An02g08080 An02g12120 An11g11030 An16g04930 An01g12420 An01g14080 An02g13840 An06g01870 An12g00510 An15g00080 An15g01690 An18g04310 An18g05860 An02g06050 An13g01070 An15g01700 An02g06390
NET10_MOD00254	0.2983	0.0350042	An02g03450 An02g10480 An02g13800 An08g04120 An09g01640 An14g04240 An02g11180 An03g05040 An14g02260 An13g00510 An01g04530 An01g04560 An04g09640 An07g08640 An09g02560 An11g04160 An01g03090 An02g05120 An02g07020 An04g05970 An07g03530 An16g07630 An16g09040 An16g09070 An01g03330 An14g01550
NET10_MOD00255	0.185	0.929842	An01g10310 An03g06960 An09g06020 An11g10060 An12g00620 An18g02240 An07g02240 An11g10320 An15g01300 An08g00770
NET10_MOD00256	0.1084	0.997531	An08g11860 An08g12120 An06g00740 An14g07410 An11g08710 An12g03330 An08g12000
NET10_MOD00257	0.2644	0.40473	An12g07420 An02g12590 An04g01680 An11g05690 An01g01640 An02g12380 An07g02580 An08g03740 An09g05770 An11g01370 An11g08040 An04g01550 An18g05360 An01g04460 An02g08800 An04g03500 An05g01260
NET10_MOD00258	0.1227	0.998899	An16g07500 An13g03110 An07g01380 An07g07620 An11g07670 An18g01700 An01g02680 An02g07440 An12g08350 An09g01550
NET10_MOD00259	0.333	0.0014621	An02g04070 An01g05560 An01g10820 An02g06750 An02g14360 An04g09270 An07g05380 An08g03290 An11g09310 An12g00450 An12g00590 An16g08030 An14g05140 An01g12580 An01g13140 An01g13150 An02g09170 An08g07790 An11g06190 An11g07680 An15g06400 An01g06270 An01g13200 An07g07250 An11g04500 An15g05780 An04g01960
NET10_MOD00260	0.1464	0.99978	An11g10090 An02g10380 An02g14330 An16g07510 An01g10720 An07g01560 An07g05940 An17g01460 An17g02340 An12g07900
NET10_MOD00261	0.2063	0.97387	An04g08220 An11g08220 An11g08400 An11g07790 An07g04410 An01g13510 An08g09830 An12g06470 An04g04590 An07g03900 An07g08930 An11g08170 An13g01620 An16g00640 An04g10150 An01g13570
NET10_MOD00262	0.2022	0.989839	An18g00960 An18g00980 An01g08000 An03g06670 An15g07230 An18g01000 An18g01010 An07g06960 An18g00950 An16g06740 An03g00500 An08g02300 An08g02330 An16g06720
NET10_MOD00263	0.199	0.959385	An12g03940 An02g11970 An02g14890 An18g05880 An02g02380 An08g06370 An12g02520 An01g05050 An01g11930 An02g06150 An07g09110 An16g02520 An03g04280
NET10_MOD00264	0.3154	0.00621102	An03g05720 An09g03930 An12g07230 An12g07700 An18g00580 An18g04820 An03g05750 An08g07270 An09g03780 An15g04200 An06g01070 An12g07220 An16g00210 An18g04530 An01g11790 An11g05490 An16g00200 An01g08710 An03g05710 An08g04710 An09g03920 An15g05640
NET10_MOD00265	0.2217	0.822016	An13g03640 An01g06310 An01g15120 An07g00050 An14g04840 An07g00030 An14g03250 An14g04850 An07g00010 An07g00020 An01g15140 An07g00040 An01g15130
NET10_MOD00266	0.1716	0.97725	An01g05500 An04g01860 An04g02640 An08g00730 An09g05270 An11g04470 An16g08220 An16g08860 An01g04590 An08g10130 An08g07030 An15g05790 An09g06700
NET10_MOD00267	0.2101	0.943539	An03g06940 An07g10420 An09g06840 An16g09290 An18g05970 An14g00010 An18g06740 An04g05940 An17g02370 An17g02180 An09g06790 An14g03420 An01g12820 An17g02290
NET10_MOD00268	0.2027	0.97438	An11g03540 An16g02890 An12g09980 An18g01920 An01g00610 An01g12010 An01g14480 An06g02730 An07g06400 An12g05450 An12g09960 An16g07450 An16g08800 An01g02260 An01g15200
NET10_MOD00269	0.06677	0.969699	An06g00220 An08g11220 An08g05020 An18g00720
NET10_MOD00270	0.1059	0.999679	An01g05110 An11g05040 An12g01690 An14g04610 An05g00620 An03g06160 An02g04450 An12g09200
NET10_MOD00271	0.1597	0.999124	An04g09410 An05g02260 An07g00400 An12g01820 An14g01520 An14g02130 An12g09560 An18g00200 An14g01510 An16g00830 An14g01530 An16g08170 An16g00810
NET10_MOD00272	0.2591	0.537714	An08g06400 An02g01210 An02g04530 An04g06650 An15g06470 An16g08570 An18g06470 An08g06330 An07g03760 An02g12630 An07g06030 An08g03270 An16g02460 An02g08660 An02g08820 An16g08540 An01g09100 An04g07080 An07g09690 An12g07880
NET10_MOD00273	0.2186	0.782135	An08g00390 An09g04940 An14g04990 An04g06150 An12g07780 An15g03370 An13g00570 An07g09750 An02g13970 An01g15080 An16g07560 An04g00870
NET10_MOD00274	0.1762	0.98878	An04g08110 An12g03840 An08g07000 An11g01670 An11g04190 An13g03170 An16g05410 An16g08430 An13g00190 An03g05570 An14g02690 An04g08160 An04g08240
NET10_MOD00275	0.1641	0.997191	An11g10130 An01g12880 An03g04780 An04g05600 An15g00800 An16g01460 An03g02350 An11g03250 An13g03280 An01g04860 An02g05770 An14g02960 An12g02440
NET10_MOD00276	0.1337	0.999496	An11g02570 An13g00980 An15g02470 An02g01890 An08g01500 An01g07660 An01g13480 An02g05620 An07g04120 An08g02090
NET10_MOD00277	0.1721	0.883626	An12g04650 An01g04080 An11g07460 An02g09030 An07g07500 An09g06870 An11g02700 An12g03700 An12g06180
NET10_MOD00278	0.1467	0.999808	An03g05680 An03g06060 An07g02410 An07g05040 An08g07140 An12g05320 An13g02160 An08g05090 An12g07990 An05g01300 An11g02890 An04g07910
NET10_MOD00279	0.1375	0.973985	An02g13260 An07g08910 An09g03270 An15g01030 An15g03060 An14g05830 An18g02870 An15g04440
NET10_MOD00280	0.2214	0.764757	An02g04780 An15g05600 An09g04330 An15g05330 An14g04360 An11g08130 An13g03120 An18g02530 An13g03010 An03g05810 An08g06640 An11g07500
NET10_MOD00281	0.155	0.997092	An08g11210 An03g00090 An04g10230 An16g06670 An08g11730 An12g06970 An04g10300 An08g12160 An12g05520 An12g06910 An11g04140
NET10_MOD00282	0.1774	0.93757	An15g07830 An07g02660 An01g00970 An05g02540 An08g11750 An09g02370 An12g02050 An15g02220 An16g00420 An16g00280 An04g04380 An05g01190 An08g04850 An08g09250 An11g08320
NET10_MOD00283	0.1632	0.999401	An01g06780 An11g02980 An16g06100 An10g00350 An03g02690 An02g04540 An02g04850 An03g01370 An04g04270 An15g06580 An01g07660 An03g01180 An02g02920 An08g02090
NET10_MOD00284	0.3272	0.00685616	An01g06180 An01g10880 An01g12210 An02g05470 An02g05880 An04g01200 An04g05640 An09g06650 An14g00220 An14g03280 An14g04080 An18g05680 An11g06200 An18g05670 An04g05220 An02g09930 An09g06850 An12g04780 An08g10690 An02g11200 An12g07510 An07g10100
NET10_MOD00285	0.07169	0.993907	An11g04760 An07g09010 An02g03960 An07g09600 An08g03610
NET10_MOD00286	0.1208	0.997112	An11g09050 An01g04750 An01g10480 An15g04020 An16g06840 An04g07990 An16g02720 An13g02660 An08g07640 An11g04080
NET10_MOD00287	0.1663	0.989227	An14g05030 An05g00620 An02g02220 An02g12240 An07g01570 An15g06610 An09g04670 An09g05810 An17g00190 An15g03320 An02g03970
NET10_MOD00288	0.1278	0.998899	An04g06310 An02g02020 An07g01970 An08g02480 An15g06020 An03g04230 An01g08400 An02g09250 An02g10440 An08g02770
NET10_MOD00289	0.2007	0.784551	An11g06670 An11g09780 An04g00990 An15g05770 An09g03870 An15g00350 An15g07460 An07g03070
NET10_MOD00290	0.07827	0.993907	An07g03060 An12g05260 An03g06780 An04g10210 An11g07810
NET10_MOD00291	0.1325	0.979716	An16g06400 An11g01700 An15g06880 An17g00850 An02g04230 An01g12640 An08g10020 An02g04240
NET10_MOD00292	0.119	0.996297	An01g00510 An04g08440 An04g09850 An05g01880 An12g09970 An14g06750 An16g04230 An02g08590
NET10_MOD00293	0.08761	0.994698	An02g04280 An04g00160 An08g03860 An14g07190 An12g00750 An02g02210 An11g09470
NET10_MOD00294	0.1906	0.992931	An05g01710 An05g01720 An05g01730 An12g09560 An12g04250 An14g05850 An12g01310 An12g01320 An14g06250 An16g05840 An11g09260 An14g05840
NET10_MOD00295	0.1165	0.810761	An12g04830 An04g01720 An15g03010 An07g03200 An16g03450 An08g05690
NET10_MOD00296	0.1126	0.997308	An08g08140 An04g08660 An02g10910 An03g02010 An09g00100 An11g07140 An04g10080 An15g07020
NET10_MOD00297	0.2064	0.281762	An01g00850 An03g00680 An03g00690 An07g07400 An16g01280 An03g00660 An03g00670 An03g00650
NET10_MOD00298	0.09108	0.989214	An01g15040 An11g05620 An02g06930 An11g05430 An18g00180
NET10_MOD00299	0.2477	0.859975	An12g04570 An07g05930 An08g02000 An08g07800 An11g01600 An11g06760 An14g00110 An15g01400 An16g08700 An17g00900 An18g03460 An04g04810 An08g02220 An02g11470 An14g00480 An02g09300 An08g00930 An11g05640 An02g13430
NET10_MOD00300	0.169	0.990959	An01g02300 An02g11190 An05g00090 An05g00770 An02g08850 An05g00810 An08g02790 An15g04480 An18g02470 An01g04440 An07g10340
NET10_MOD00301	0.1728	0.851023	An18g04240 An08g05030 An17g00320 An16g04670 An08g06750 An18g04350
NET10_MOD00302	0.1062	0.984826	An03g01690 An15g04500 An18g00640 An08g09800 An14g07370 An03g01380
NET10_MOD00303	0.3946	3.17206e-06	An04g09510 An08g11100 An09g05330 An18g00500 An18g00510 An18g00520 An04g07970 An04g09530 An05g02380 An08g04510 An08g06740 An12g02730 An12g02740 An12g10120 An16g07310 An09g05530 An04g09520 An06g02650 An06g02660 An06g02700 An06g02710 An16g00940 An18g00490 An02g05680 An06g02680 An13g02530 An09g05340 An12g02380
NET10_MOD00304	0.2453	0.812174	An04g04150 An18g00750 An15g02410 An01g11430 An01g13880 An08g09920 An11g02070 An14g02140 An16g08760 An12g09960 An14g00420 An12g10050 An01g13080 An04g06600 An02g07110 An08g09150 An05g02500 An02g09050
NET10_MOD00305	0.09046	0.994698	An08g11800 An14g01310 An14g05520 An02g04570 An11g08990 An07g00870 An09g01260
NET10_MOD00306	0.136	0.995981	An13g03580 An08g09550 An11g07090 An08g08580 An11g01910 An04g08490 An07g00630 An07g02040 An11g05940
NET10_MOD00307	0.1232	0.996903	An01g05290 An02g03400 An02g06360 An12g01520 An15g00510 An08g03000 An15g03020 An17g01250 An14g03930
NET10_MOD00308	0.09765	0.997308	An02g00020 An04g06230 An07g01890 An16g08430 An01g14570 An12g09880 An04g09500 An01g03960
NET10_MOD00309	0.1314	0.99932	An05g01020 An14g05720 An09g03550 An12g07120 An16g04810 An18g03270 An12g02940 An08g05750
NET10_MOD00310	0.1326	0.988026	An12g02340 An16g04290 An04g08660 An03g01830 An07g01110 An16g05720 An11g07140 An11g08110
NET10_MOD00311	0.2031	0.898136	An04g04400 An07g05460 An15g02140 An15g02150 An01g01950 An05g01490 An07g05490 An08g09780 An12g10030 An15g02160 An15g02180 An15g02130
NET10_MOD00312	0.1476	0.999343	An04g03900 An17g00710 An02g09280 An12g04740 An16g02470 An04g01970 An04g06190 An16g05440 An16g05460 An02g12000
NET10_MOD00313	0.09921	0.969949	An02g12020 An09g05440 An01g09660 An15g05860 An06g01800
NET10_MOD00314	0.1833	0.99767	An01g05970 An01g07130 An01g14630 An01g14540 An18g01930 An03g01760 An04g09760 An12g05850 An02g01230 An02g03670 An11g02110 An16g06530
NET10_MOD00315	0.09218	0.998474	An01g00420 An07g01500 An11g01290 An14g02020 An09g01610 An01g08690
NET10_MOD00316	0.1645	0.982965	An11g02010 An17g01010 An02g06370 An07g09340 An11g07690 An04g06680 An04g02270 An09g02730 An02g07480
NET10_MOD00317	0.1136	0.99953	An12g08930 An07g09400 An02g10490 An02g12460 An02g14300 An14g02410 An01g14420 An02g05750
NET10_MOD00318	0.1027	0.996355	An01g10830 An16g03080 An03g04800 An11g00720 An11g02630 An08g00600 An09g03040
NET10_MOD00319	0.1728	0.995873	An18g05430 An03g04140 An05g00090 An07g08610 An18g02220 An04g01530 An01g13530 An14g04880 An02g01770 An06g01380 An13g01190 An04g05670 An04g05980
NET10_MOD00320	0.07193	0.996692	An02g05430 An16g01460 An12g06610 An11g03250 An12g09380
NET10_MOD00321	0.1372	0.991371	An02g06270 An11g10130 An08g08730 An12g02050 An07g03480 An12g06820 An05g00260 An08g11150 An15g07860 An13g02500
NET10_MOD00322	0.1824	0.892753	An02g00950 An02g05430 An07g02910 An12g01620 An02g13990 An01g06600 An01g08720 An08g09910 An16g05700 An11g00660 An16g07020 An09g04460
NET10_MOD00323	0.2128	0.982801	An09g06130 An14g05910 An07g02170 An07g09840 An16g03320 An15g05120 An01g13220 An02g01690 An05g00880 An11g04180 An16g08830 An01g08170 An02g13410 An18g04260 An18g06220
NET10_MOD00324	0.1234	0.937399	An02g01910 An04g00090 An18g02040 An07g00430 An03g01260 An16g07100 An11g03670
NET10_MOD00325	0.1114	0.992403	An04g10040 An15g05520 An07g07030 An01g00930 An04g09210 An08g09570 An08g05600
NET10_MOD00326	0.137	0.989158	An04g07350 An11g03990 An16g06590 An16g06670 An09g01510 An04g10390 An08g09600 An11g00900 An08g11980
NET10_MOD00327	0.1131	0.998353	An18g02770 An04g03840 An04g06990 An11g06480 An03g00790 An16g08590 An04g08630
NET10_MOD00328	0.1014	0.99588	An08g09940 An03g06330 An11g01550 An11g09180 An14g00320 An14g03700
NET10_MOD00329	0.2004	0.942483	An09g04350 An01g05420 An12g06790 An12g06780 An03g02370 An05g02130 An08g11170 An08g11720 An12g06970 An13g03340 An11g08360
NET10_MOD00330	0.1889	0.988712	An04g02480 An07g10350 An07g02190 An01g02600 An01g04730 An01g07320 An01g07330 An02g10270 An04g00230 An04g02070 An04g05310 An16g08490
NET10_MOD00331	0.117	0.999604	An03g00970 An07g10370 An01g04970 An02g14810 An04g00340 An08g04350 An14g00160 An03g04770 An11g04740
NET10_MOD00332	0.2028	0.99687	An15g00010 An07g06090 An09g06810 An11g11220 An07g08080 An08g10450 An14g00040 An16g09230 An08g00010 An02g06230 An11g02780 An17g02310 An18g04300 An10g00490
NET10_MOD00333	0.132	0.996903	An01g07570 An18g02820 An16g07710 An04g04120 An12g00950 An16g01020 An02g05410 An04g08420 An15g01570
NET10_MOD00334	0.1111	0.967224	An11g00460 An02g05450 An11g09610 An02g14670 An04g03330 An01g13250
NET10_MOD00335	0.1168	0.764415	An08g01880 An02g10300 An07g00210 An02g11110 An11g08890 An02g04700
NET10_MOD00336	0.2176	0.511515	An12g04910 An15g04950 An01g01900 An02g07560 An07g00860 An08g09310 An15g05310 An02g02620 An01g01790 An03g02940 An07g00980 An12g09060
NET10_MOD00337	0.306	0.109667	An08g03420 An18g06230 An07g03210 An17g00270 An02g03300 An02g03400 An13g01210 An04g01800 An02g10790 An11g01760 An11g09690 An02g07040 An07g02010 An07g07860 An11g06720 An18g06680 An18g06700 An18g06800 An13g00100 An04g01870 An01g08400 An02g07190 An02g12760 An07g01640 An11g02610 An11g04620 An18g05230
NET10_MOD00338	0.1097	0.99837	An12g01730 An15g07010 An02g11820 An02g12290 An03g06040 An18g06550 An11g05890
NET10_MOD00339	0.204	0.936545	An03g00850 An10g00840 An16g01980 An04g08360 An14g01810 An02g13560 An03g05440 An03g05500 An03g05990 An07g07450 An11g02480 An11g02490 An11g04970 An12g02860 An05g01500 An07g05430
NET10_MOD00340	0.1971	0.835226	An02g03910 An17g00380 An02g10500 An02g11870 An07g07440 An09g02030 An15g00430 An01g09360 An02g07450 An07g09930 An04g07860 An13g01400 An07g06930
NET10_MOD00341	0.2799	0.46521	An01g00070 An01g03760 An01g05500 An01g09040 An02g03520 An02g04220 An02g05460 An02g05650 An02g09260 An02g12640 An04g00680 An04g02630 An04g03790 An04g09100 An08g00720 An08g02520 An08g09160 An11g11150 An15g01160 An15g06390 An16g03540 An17g01470 An01g06040 An11g01300 An11g01950
NET10_MOD00342	0.1981	0.892753	An07g02650 An16g09260 An02g10390 An02g11680 An02g14750 An15g00750 An01g12230 An07g08170 An11g04980 An09g06050 An15g00760 An01g14340
NET10_MOD00343	0.1998	0.97438	An01g00290 An02g01180 An02g07950 An03g01160 An03g05530 An03g06640 An05g01210 An08g04650 An11g09210 An15g03880 An15g04810 An16g02240 An16g02680 An16g08090 An18g00810
NET10_MOD00344	0.07841	0.986099	An02g12720 An14g07070 An12g03400 An04g03540 An16g03360
NET10_MOD00345	0.09748	0.999316	An06g02110 An07g00540 An16g02560 An02g07610 An07g04650 An12g08270 An18g01180
NET10_MOD00346	0.1612	0.998436	An01g13900 An07g06380 An16g08760 An01g09380 An14g01540 An01g06990 An14g02790 An02g09440 An11g01780 An14g01700 An13g01600
NET10_MOD00347	0.1741	0.994834	An09g01640 An01g06770 An02g13260 An03g05040 An07g08910 An09g03270 An15g03060 An01g00660 An08g00160 An11g03130 An14g05830 An15g04990 An15g05000
NET10_MOD00348	0.09954	0.967224	An07g02630 An11g01530 An06g02580 An11g00880 An01g12120 An11g08580
NET10_MOD00349	0.07886	0.985452	An12g07150 An17g00250 An16g05800
NET10_MOD00350	0.1379	0.990935	An03g00210 An13g03260 An02g09530 An02g09540 An01g12090 An01g01620 An12g10320 An03g00230
NET10_MOD00351	0.1752	0.993489	An01g01120 An01g01160 An01g10320 An01g11310 An01g11330 An04g00640 An07g00570 An07g09350 An08g03640 An09g00220 An09g00640 An19g00280
NET10_MOD00352	0.1101	0.985452	An14g01220 An05g02140 An12g09690
NET10_MOD00353	0.2971	0.0923784	An04g03690 An12g01150 An12g02020 An04g08380 An02g00700 An02g09710 An03g02250 An03g05420 An03g05440 An07g05450 An11g02480 An11g03520 An11g03770 An11g08810 An11g08960 An12g02860 An12g04770 An15g00790 An16g00370 An03g05490 An04g06580 An09g02150
NET10_MOD00354	0.211	0.912364	An02g12870 An09g04160 An11g01010 An01g05480 An02g11020 An09g01110 An15g02630 An16g01370 An18g01950 An02g11670 An04g04260 An04g07700 An12g06370 An02g03970
NET10_MOD00355	0.2111	0.929566	An12g10360 An05g02300 An05g02330 An08g08840 An09g00670 An12g10350 An05g02310 An03g06210 An04g08430 An15g07090 An05g02320 An07g06420
NET10_MOD00356	0.2086	0.961572	An12g10190 An01g07530 An01g10100 An07g01270 An11g06970 An12g05870 An16g05320 An16g05960 An18g00660 An01g13590 An05g02270 An06g00770 An08g07310 An17g01770
NET10_MOD00357	0.1087	0.907981	An18g05160 An11g09770 An18g05170
NET10_MOD00358	0.1319	0.988026	An16g08550 An01g03640 An02g06040 An02g12620 An05g00110 An08g00300 An02g04260 An10g00500
NET10_MOD00359	0.177	0.989227	An08g10820 An07g05350 An08g05810 An14g04550 An11g04410 An12g04090 An14g02870 An18g00940 An09g02220 An16g08440 An14g04540
NET10_MOD00360	0.1677	0.995692	An06g01940 An04g00770 An07g07960 An03g01630 An14g02180 An13g00200 An01g09400 An02g04870 An09g03440 An15g06640 An13g00180 An03g04500
NET10_MOD00361	0.2015	0.963687	An12g04570 An16g04090 An02g09300 An08g02780 An01g07750 An07g09960 An18g02960 An02g04080 An02g14110 An06g01910 An08g10470 An12g04580 An17g01990
NET10_MOD00362	0.1601	0.993291	An08g03890 An15g02250 An04g06880 An08g03300 An14g06730 An18g06360 An07g01390 An14g05350 An18g06370
NET10_MOD00363	0.1389	0.958439	An08g05190 An18g02490 An15g01320 An01g04470 An07g03250 An16g02120 An14g05050 An11g09770
NET10_MOD00364	0.1529	0.99299	An07g00260 An01g00360 An03g00800 An05g02620 An07g01670 An12g02950 An13g03800 An16g07730 An08g02030 An11g05520
NET10_MOD00365	0.1329	0.999001	An03g05790 An18g02650 An07g01020 An07g03580 An12g01830 An09g00700 An03g01350 An15g07130 An04g04000
NET10_MOD00366	0.1301	0.995446	An12g06690 An16g02380 An12g06940 An16g08460 An01g13670 An05g02110 An06g00400 An08g10080 An11g01280 An09g04030
NET10_MOD00367	0.1568	0.986362	An01g12720 An04g02020 An13g00620 An02g02260 An09g05880 An11g04750 An02g14800 An14g06830 An17g00560
NET10_MOD00368	0.1333	0.990935	An02g11080 An02g04570 An02g09360 An18g00450 An03g02130 An07g00990 An09g01260 An19g00370
NET10_MOD00369	0.1054	0.969949	An01g06440 An15g02980 An08g01560 An03g06450 An16g07960
NET10_MOD00370	0.1828	0.846255	An05g00180 An01g13120 An08g00080 An08g00900 An16g09310 An01g03770 An03g02980 An12g00640 An14g00070 An14g03150
NET10_MOD00371	0.1806	0.992931	An04g00380 An06g01170 An15g04640 An07g01450 An01g01400 An07g00200 An12g02200 An07g06280 An16g00320 An16g01170 An16g01190 An16g01200
NET10_MOD00372	0.1528	0.93334	An04g00160 An03g02920 An01g02110 An02g14970 An03g06980 An16g04630 An18g05370 An18g05380 An08g08150
NET10_MOD00373	0.2337	0.960094	An12g07580 An16g04960 An12g01250 An04g05420 An02g14890 An01g06560 An02g02380 An11g09510 An13g01080 An01g11930 An04g01340 An09g03870 An16g02520 An04g02580 An01g13160 An15g00350 An02g02170 An04g06210 An15g02360
NET10_MOD00374	0.1565	0.998739	An03g04780 An15g00800 An11g08240 An03g02350 An11g03250 An13g03280 An15g04250 An01g04860 An02g05770 An14g02960 An12g02440
NET10_MOD00375	0.1043	0.903035	An13g02890 An09g04260 An09g04860 An17g02220
NET10_MOD00376	0.1332	0.993206	An02g00480 An18g01280 An01g13110 An09g02690 An13g01850 An09g00150 An01g07960 An09g03420
NET10_MOD00377	0.1488	0.999596	An11g10070 An16g05090 An04g02550 An07g06520 An12g04940 An13g01000 An08g01650 An08g04240 An16g06850 An02g06530 An01g11960
NET10_MOD00378	0.1785	0.997451	An02g14620 An11g00910 An08g03980 An07g03850 An02g11940 An02g12140 An08g06570 An01g04670 An01g09520 An18g04590 An11g02040 An16g05420
NET10_MOD00379	0.1971	0.929566	An16g02480 An02g13680 An15g05910 An08g05700 An01g09000 An12g01940 An08g00350 An11g05740 An04g00760 An08g00960 An11g04660 An16g02660
NET10_MOD00380	0.06541	0.976849	An08g10710 An04g02050 An16g05150
NET10_MOD00381	0.1518	0.997102	An16g03230 An04g10200 An15g05330 An09g03580 An15g02050 An16g08260 An04g03030 An11g08340 An07g06850 An13g03540
NET10_MOD00382	0.1472	0.953301	An15g02570 An04g10230 An11g06530 An13g04030 An17g00970 An07g01750 An06g00570 An11g04960 An12g01980
NET10_MOD00383	0.1967	0.997959	An14g00740 An06g01600 An11g11120 An14g04530 An04g00830 An14g06570 An11g10730 An03g04920 An14g04970 An02g04820 An08g03250 An02g01230 An07g05170 An14g01880
NET10_MOD00384	0.1965	0.996905	An16g01690 An04g04400 An15g04150 An11g05110 An04g09990 An08g11680 An16g02360 An07g04360 An14g03110 An02g08320 An04g03840 An07g00150 An11g06480 An02g14070 An12g10030
NET10_MOD00385	0.2157	0.986057	An01g06800 An03g05610 An04g02970 An04g03580 An05g01070 An08g04650 An09g04440 An12g00980 An13g01540 An15g02310 An15g05050 An04g08320 An01g13720 An04g10140 An12g08700 An15g02960 An11g07780 An03g02680
NET10_MOD00386	0.1347	0.994741	An07g07030 An07g08570 An11g07480 An16g05000 An16g05820 An17g00050 An15g05510
NET10_MOD00387	0.2323	0.668786	An04g00070 An04g00570 An15g00680 An01g07380 An08g03460 An11g09370 An11g10020 An16g02580 An18g05140 An02g04190 An02g13890 An11g09960 An13g00770 An02g14950
NET10_MOD00388	0.1322	0.999261	An07g02190 An11g11050 An01g02600 An01g07330 An04g02070 An11g02380 An14g03050 An16g08490 An08g10650
NET10_MOD00389	0.1963	0.972785	An02g01140 An12g02450 An12g04890 An01g02460 An12g05170 An01g01940 An03g03050 An04g02540 An04g02850 An08g02110 An12g02460 An13g01980 An09g05610
NET10_MOD00390	0.1328	0.979543	An12g06050 An02g11120 An12g00970 An14g01350 An15g03070 An12g09030 An13g00830
NET10_MOD00391	0.256	0.477458	An08g04150 An07g03450 An08g04900 An01g08390 An09g06030 An08g00330 An11g10740 An04g03800 An07g03190 An07g09070 An09g06140 An14g04740 An08g00950 An07g09250 An08g10500 An09g02470
NET10_MOD00392	0.3075	0.0279188	An08g03980 An01g14130 An07g03850 An02g11940 An02g12140 An04g02060 An07g03740 An08g06570 An04g05490 An18g06250 An17g00880 An14g03820 An03g04250 An04g03360 An08g02260 An11g02040 An16g05420 An04g05260 An16g02990 An11g07650 An02g14380
NET10_MOD00393	0.1357	0.994959	An02g04860 An09g06680 An02g12430 An07g02160 An12g07850 An16g07410 An04g04750 An11g02620
NET10_MOD00394	0.113	0.995699	An16g02300 An16g00190 An14g04380 An05g01610 An08g10900 An07g00720 An08g03820 An16g01130
NET10_MOD00395	0.2217	0.984892	An14g06090 An02g13220 An05g01770 An08g09610 An11g03230 An11g07020 An12g09990 An12g10350 An19g00330 An19g00340 An19g00320 An19g00350 An04g07380 An05g02280 An16g07580 An12g01360 An03g05560 An14g01960
NET10_MOD00396	0.1124	0.994698	An15g00860 An04g01060 An08g11640 An14g02000 An01g12270 An04g09370 An12g10910
NET10_MOD00397	0.2387	0.701389	An02g08920 An11g02360 An16g03100 An02g09380 An02g12750 An04g07340 An15g06370 An04g01830 An01g06480 An16g09200 An01g11650 An09g05970 An18g05770 An02g10670
NET10_MOD00398	0.172	0.961459	An01g12620 An12g08260 An15g06290 An07g03890 An08g07340 An02g04800 An03g01860 An07g02100 An04g08800
NET10_MOD00399	0.3757	6.60156e-05	An08g07890 An12g07860 An18g03800 An01g12960 An02g07320 An07g04280 An07g04300 An15g06210 An07g04270 An09g02700 An11g02170 An11g02180 An13g03150 An13g01920 An02g02820 An09g02710 An12g07630 An06g01370 An09g01030 An14g00430 An02g04640 An01g12520 An16g00440
NET10_MOD00400	0.08652	0.979543	An11g02880 An08g10760 An16g02300 An18g01020 An14g07300 An08g11390 An15g01790
NET10_MOD00401	0.1966	0.988734	An16g01570 An01g05150 An07g08300 An14g04920 An16g01830 An02g02020 An07g01970 An02g03120 An02g07470 An02g07650 An03g04230 An09g05900 An14g03180 An15g00070 An02g10440
NET10_MOD00402	0.1416	0.989433	An05g00580 An11g07770 An12g09210 An18g00030 An14g03170 An18g03140 An03g01340 An04g09590 An13g02520 An02g03150
NET10_MOD00403	0.1366	0.998216	An03g00970 An16g09280 An04g07150 An04g01270 An02g14810 An04g00340 An15g05960 An14g06340 An11g04740
NET10_MOD00404	0.2522	0.824677	An02g04520 An14g00060 An15g01710 An04g00060 An07g06560 An11g06200 An11g09400 An11g11280 An14g04180 An16g07290 An18g04220 An01g03570 An01g04630 An02g12510 An04g02140 An09g06850 An12g04780 An16g07410
NET10_MOD00405	0.1584	0.998527	An16g01570 An13g00760 An04g07010 An01g10740 An14g04160 An07g08300 An08g00580 An14g00850 An02g02960 An16g07940 An18g06810 An08g00370
NET10_MOD00406	0.1398	0.995964	An01g08600 An11g03180 An14g01050 An02g04270 An11g06630 An03g02670 An04g05320 An16g04720 An07g03860
NET10_MOD00407	0.08921	0.981643	An08g11620 An12g10950 An17g00740 An09g05720 An14g06970
NET10_MOD00408	0.1222	0.999835	An01g10830 An02g04360 An15g06480 An18g04270 An04g01100 An01g09000 An01g09630 An18g04640 An09g05990 An02g12260
NET10_MOD00409	0.1174	0.998474	An11g09410 An12g05810 An12g05470 An16g04360 An07g06920 An15g01040
NET10_MOD00410	0.1009	0.928772	An04g08470 An12g02790 An02g10880 An12g03260 An07g08580
NET10_MOD00411	0.1271	0.996358	An01g00320 An01g01860 An03g00050 An09g03520 An16g01240 An16g07160 An08g08360 An12g06800 An13g03700 An18g00280
NET10_MOD00412	0.2053	0.971115	An07g04730 An01g02860 An01g08590 An04g07160 An07g05820 An02g05490 An04g03870 An04g06090 An07g05550 An16g06820 An15g02710 An17g01390 An04g04080
NET10_MOD00413	0.1186	0.997531	An02g11380 An10g01060 An03g03610 An09g02630 An08g00140 An08g03230 An12g09420
NET10_MOD00414	0.2218	0.955491	An15g06320 An03g04620 An01g09490 An02g14340 An08g01660 An01g03640 An02g05010 An02g06040 An02g14610 An07g06570 An08g04380 An12g03890 An14g04960 An11g07920 An18g01490
NET10_MOD00415	0.129	0.991441	An11g08060 An08g05490 An07g05990 An08g05430 An12g03950 An08g10680 An10g00520 An16g04320 An16g04210
NET10_MOD00416	0.1228	0.998216	An12g07820 An13g00580 An08g11380 An12g06980 An12g09710 An16g06650 An09g01610 An01g11500 An14g03350
NET10_MOD00417	0.1962	0.903035	An01g10210 An11g09290 An14g06390 An17g01610 An02g05710 An02g14260 An11g10420 An02g00930 An01g12670 An07g01610 An08g01220 An16g05620
NET10_MOD00418	0.1218	0.989275	An11g02790 An16g08400 An02g06620 An12g08130 An07g05240 An12g00560 An17g02000
NET10_MOD00419	0.1493	0.998784	An07g02660 An09g00310 An11g04330 An14g04350 An09g02370 An14g07420 An11g08610 An12g02600 An12g05610 An12g08860 An05g01190 An08g04850
NET10_MOD00420	0.308	0.0780081	An17g00270 An02g03300 An02g03400 An13g01210 An04g01800 An02g10790 An11g01760 An11g09690 An15g00510 An02g07040 An07g02010 An07g07860 An11g06720 An18g06680 An18g06700 An08g10710 An04g01870 An11g04730 An18g05070 An02g07190 An04g04040 An07g01640 An11g02610 An11g04620 An15g03020 An18g05180 An18g05230
NET10_MOD00421	0.348	0.00243116	An09g04390 An14g03290 An02g00850 An15g03980 An01g11610 An01g15020 An04g07540 An11g02580 An12g07060 An18g06640 An03g05480 An01g14990 An01g15000 An01g15010 An02g14370 An14g00680 An12g02700 An02g10960
NET10_MOD00422	0.1504	0.993291	An06g02330 An04g03000 An07g06680 An12g07200 An08g03130 An09g00070 An16g08660 An13g02960 An03g05390
NET10_MOD00423	0.1461	0.958439	An01g00110 An02g06300 An12g04010 An16g01550 An02g06350 An06g00720 An15g01510 An16g01780
NET10_MOD00424	0.1618	0.851023	An13g02240 An04g07750 An02g13610 An04g07620 An12g06360 An12g06500
NET10_MOD00425	0.09259	0.989214	An02g12400 An12g06280 An01g07950 An12g02910 An07g00660
NET10_MOD00426	0.2047	0.961051	An01g10220 An02g12700 An03g06070 An07g08480 An09g01250 An12g09320 An18g06620 An10g00050 An03g06120 An11g10120 An02g13960 An11g07880 An08g01290 An18g02920 An13g02630
NET10_MOD00427	0.3542	0.00176105	An01g03290 An02g08040 An15g05660 An02g06330 An11g10240 An16g01430 An01g10620 An01g11580 An01g14390 An02g08890 An02g09010 An02g11160 An04g05460 An07g08250 An11g02950 An11g10270 An12g09920 An14g02490 An16g01710 An02g02850 An07g09410
NET10_MOD00428	0.2093	0.965233	An07g04400 An01g01230 An02g01430 An02g07790 An03g00530 An04g03590 An08g03030 An09g03130 An10g00090 An12g10240 An18g01110 An03g02600 An08g07960 An19g00140
NET10_MOD00429	0.2053	0.920814	An06g02220 An08g03540 An14g04610 An08g07860 An11g05220 An12g03410 An12g05950 An12g08500 An07g00740 An12g04150 An13g03900 An08g05880 An09g01100 An11g05500 An11g00280
NET10_MOD00430	0.1769	0.991713	An02g10210 An04g00800 An08g06130 An16g08620 An02g04180 An07g06350 An09g02410 An02g13940 An09g03500 An04g08920 An13g01020 An12g03990
NET10_MOD00431	0.1976	0.905459	An09g01570 An01g08250 An04g09800 An07g05070 An07g07900 An01g09740 An11g04170 An07g00460 An08g08960 An18g01710 An15g01540
NET10_MOD00432	0.1465	0.913257	An13g03520 An02g09630 An08g05970 An06g01980 An04g09770 An07g05280
NET10_MOD00433	0.1577	0.962169	An03g00950 An08g09200 An08g11110 An12g02690 An02g13020 An04g07940 An04g09840 An08g04720 An14g04360 An08g02100
NET10_MOD00434	0.1757	0.998782	An02g02940 An04g05510 An08g01080 An11g08300 An15g03720 An02g05840 An16g07210 An08g04520 An14g04930 An12g01990 An04g05990 An12g07940
NET10_MOD00435	0.2136	0.977127	An01g07200 An12g07580 An16g04960 An12g01250 An16g04170 An04g05420 An02g14890 An02g02380 An02g12420 An01g11930 An04g01340 An16g02520 An04g02580 An01g13160 An02g02170 An04g06210 An15g02360
NET10_MOD00436	0.1206	0.998353	An03g04790 An15g01020 An07g03080 An15g02320 An16g05880 An02g08010 An14g06980
NET10_MOD00437	0.2515	0.776093	An02g00920 An04g08220 An11g08140 An11g08220 An07g04410 An01g13510 An08g09830 An11g08180 An12g06470 An02g10650 An04g04590 An12g05940 An07g08930 An09g03530 An11g08170 An13g01620 An16g00640 An16g06000 An08g08790
NET10_MOD00438	0.1993	0.971115	An01g00560 An01g02870 An01g02910 An01g12720 An03g04410 An04g02020 An04g05250 An04g07040 An07g07340 An12g04050 An13g00620 An16g04330 An16g07390
NET10_MOD00439	0.1233	0.979654	An08g11200 An01g11530 An07g00210 An01g03960 An01g07780 An08g05600 An02g11110
NET10_MOD00440	0.1521	0.991441	An13g03620 An10g00740 An14g03550 An03g00060 An14g01830 An01g02060 An10g00710 An14g05400 An14g04270
NET10_MOD00441	0.1749	0.996405	An02g04790 An02g12400 An05g02590 An08g11990 An12g06280 An16g01440 An18g00010 An18g04930 An01g01680 An08g10950 An09g01960 An08g09540 An08g11240 An01g11300
NET10_MOD00442	0.1029	0.969699	An12g06560 An09g00870 An07g04420 An09g02960
NET10_MOD00443	0.1053	0.998619	An01g14830 An02g14780 An07g08660 An08g11710 An16g00270 An01g11550 An07g02940 An10g00580
NET10_MOD00444	0.2037	0.638034	An16g09270 An01g02500 An01g07350 An12g01900 An12g07810 An15g00250 An18g04790 An08g07570 An15g00870
NET10_MOD00445	0.1037	0.993907	An16g06130 An02g07150 An02g03060 An08g00200 An09g04720
NET10_MOD00446	0.1067	0.992403	An12g00550 An02g06170 An01g10860 An02g07220 An08g06220 An11g01490 An04g05990
NET10_MOD00447	0.194	0.869882	An02g09240 An16g07400 An02g11460 An15g00570 An18g04650 An02g09960 An03g01310 An02g14520 An01g08090 An06g01710 An08g00980 An15g01290
NET10_MOD00448	0.1082	0.998619	An06g02320 An08g08210 An09g01090 An12g10920 An05g00150 An08g02570 An08g08430 An10g00950
NET10_MOD00449	0.1495	0.994959	An09g06810 An15g01670 An02g04500 An04g00020 An16g07860 An03g06920 An01g06070 An07g10310
NET10_MOD00450	0.1206	0.990978	An01g10700 An02g02630 An04g01570 An08g06230 An11g11150 An16g02950 An01g09170 An14g03780
NET10_MOD00451	0.2288	0.761826	An16g04680 An08g00390 An09g04940 An14g04990 An04g06150 An12g07780 An01g09860 An15g03370 An13g00570 An07g09750 An02g13970 An11g04660 An01g15080 An16g07560
NET10_MOD00452	0.1457	0.999485	An09g03190 An03g01850 An04g09330 An04g09940 An13g02800 An15g07900 An02g00260 An07g00690 An01g06430 An01g10250 An07g09780 An12g09550 An08g10120
NET10_MOD00453	0.2185	0.986857	An17g02090 An17g02280 An02g02010 An12g07870 An02g07500 An01g06560 An01g13920 An02g00890 An04g00430 An11g09510 An13g01080 An08g06810 An04g01610 An15g02340 An17g02330 An01g12570 An01g10190
NET10_MOD00454	0.2401	0.379158	An16g00900 An16g01680 An02g01180 An11g09210 An18g01090 An02g01320 An03g02230 An12g03130 An12g10370 An16g02730 An16g06300 An07g01220 An13g01980
NET10_MOD00455	0.2776	0.163331	An05g01400 An09g00830 An02g07980 An02g10630 An02g10640 An07g10150 An12g09510 An15g03460 An16g00630 An18g00240 An07g08000 An09g02040 An11g08210 An11g08230 An11g08410 An01g04890 An12g10250 An09g00920
NET10_MOD00456	0.17	0.864926	An08g12230 An08g11600 An08g11340 An08g11930 An12g02010 An16g00160 An12g06650 An07g01030
NET10_MOD00457	0.216	0.951492	An01g08870 An01g11630 An02g14930 An03g04910 An04g01780 An04g07040 An08g00290 An08g03590 An09g05490 An11g11250 An15g01380 An16g04640 An11g10100 An05g00140 An17g02180
NET10_MOD00458	0.182	0.807753	An12g01970 An10g01030 An12g10290 An04g07510 An11g04300 An11g08870 An14g03610 An12g09490 An04g09750 An03g04750
NET10_MOD00459	0.104	0.920068	An01g00950 An07g09870 An11g01530 An14g01780 An09g03840 An14g02830 An04g01380
NET10_MOD00460	0.1826	0.604332	An02g07390 An02g12050 An03g06840 An04g00660 An14g00270 An04g00670 An01g10550 An08g07370 An08g04400 An18g02790
NET10_MOD00461	0.1922	0.995544	An08g01990 An16g04460 An16g04920 An08g04890 An11g09560 An04g06370 An08g01850 An18g04010 An13g00610 An04g03820 An11g04770 An09g03980 An15g00960
NET10_MOD00462	0.1402	0.936096	An11g00650 An16g04450 An04g02560 An16g03000 An01g09320 An01g09200 An08g01730 An08g02940
NET10_MOD00463	0.1545	0.991441	An04g09150 An08g05240 An07g06870 An17g00920 An07g03490 An16g03660 An01g05980 An12g02350 An13g03460
NET10_MOD00464	0.1293	0.997308	An04g05880 An07g02880 An13g00130 An15g06200 An18g03040 An07g08980 An11g01720 An11g01980
NET10_MOD00465	0.2121	0.961778	An12g04830 An02g07690 An04g00360 An18g06500 An01g14250 An01g14260 An02g14450 An04g08820 An15g03090 An15g03010 An15g06470 An18g06470 An02g07090 An07g03200 An08g06330 An07g06030
NET10_MOD00466	0.1572	0.961306	An01g02430 An01g09390 An01g13590 An08g07310 An09g00950 An12g01110 An15g03260 An08g09860 An11g05060
NET10_MOD00467	0.1774	0.846255	An11g11230 An01g09840 An07g06040 An14g00820 An11g11290 An08g06660 An02g14880 An04g00050 An16g08810 An15g01360
NET10_MOD00468	0.2619	0.402002	An07g09890 An09g04240 An04g00770 An07g07960 An14g01430 An18g00390 An18g03450 An14g05580 An01g03130 An03g01630 An06g01220 An10g00810 An14g02180 An15g06100 An13g00200 An02g04870 An16g03500 An13g00180 An16g03610
NET10_MOD00469	0.1474	0.921873	An11g00580 An12g06520 An02g08390 An07g06970 An05g02470 An06g00730 An18g06450 An07g05590
NET10_MOD00470	0.1931	0.967014	An04g02730 An01g14980 An07g01400 An07g01410 An07g01440 An06g00180 An07g00060 An07g00080 An07g00070 An08g09880 An07g00090
NET10_MOD00471	0.1105	0.984826	An06g00800 An08g03510 An03g04040 An04g07960 An08g05210 An14g03680
NET10_MOD00472	0.186	0.99637	An15g01480 An17g00710 An01g10600 An11g00500 An07g04030 An16g03960 An01g13940 An02g10740 An02g12000 An07g03370 An15g06550 An01g12590
NET10_MOD00473	0.127	0.557383	An06g00790 An02g00240 An08g04760 An12g01290
NET10_MOD00474	0.08597	0.992931	An11g03560 An11g08590 An11g00180 An14g04750
NET10_MOD00475	0.2924	0.124094	An13g00080 An16g08710 An08g00670 An18g05630 An01g03070 An01g03110 An13g00600 An14g06300 An02g09190 An04g01650 An07g03460 An09g05980 An11g06590 An11g06810 An18g02890 An18g06010 An04g00210 An09g04110 An18g02990 An14g03920 An04g00200 An04g05950 An07g05290 An02g13360
NET10_MOD00476	0.1503	0.995688	An02g13280 An06g00320 An11g07010 An12g10810 An07g01340 An11g07290 An14g02410 An11g03860 An16g05990 An03g00520 An04g03570
NET10_MOD00477	0.1673	0.953301	An04g03580 An08g04870 An09g04440 An11g06040 An15g05050 An18g01320 An08g04840 An17g01910 An03g00400
NET10_MOD00478	0.1832	0.977423	An14g00140 An03g02640 An16g06750 An04g02250 An12g00890 An11g00040 An18g01170 An08g01100 An08g08020 An09g06860
NET10_MOD00479	0.1608	0.974031	An05g00860 An05g02000 An18g02540 An01g01470 An02g05940 An07g06940 An08g11450 An17g00030 An09g03220
NET10_MOD00480	0.1255	0.920068	An15g07000 An05g02080 An16g00190 An14g04380 An09g02430 An11g05380 An12g09530
NET10_MOD00481	0.1188	0.979716	An03g01410 An01g01480 An07g03400 An08g11530 An12g01470 An01g11750 An04g02810 An12g09490
NET10_MOD00482	0.1671	0.921148	An08g08990 An03g00820 An04g06480 An04g08270 An06g02620 An16g03570 An09g01180 An05g02290 An07g02320
NET10_MOD00483	0.1152	0.993467	An08g07080 An18g02840 An09g03020 An08g00750 An04g05120 An02g13350
NET10_MOD00484	0.4267	4.94371e-08	An01g12750 An05g00100 An15g04520 An01g03970 An02g08140 An02g08840 An04g05700 An06g01580 An07g04780 An07g07570 An12g01500 An14g00660 An14g05530 An16g04110 An18g05040 An01g13650 An02g01530 An15g06670 An08g03710 An11g01890 An02g01200 An07g08210 An12g03830 An15g06500 An02g04960 An11g09420 An11g02000
NET10_MOD00485	0.183	0.967014	An01g07570 An02g13340 An15g01950 An01g07410 An12g05720 An12g05820 An02g12900 An16g01020 An02g10000 An04g08420 An03g01560
NET10_MOD00486	0.1312	0.997308	An11g10700 An14g05720 An18g05350 An12g07120 An18g03270 An01g03800 An11g03320 An16g00110
NET10_MOD00487	0.09658	0.998474	An18g02330 An06g01720 An07g03000 An18g02340 An02g06230 An16g03940
NET10_MOD00488	0.1451	0.994778	An08g00090 An08g02350 An08g06940 An02g14980 An11g11110 An11g11300 An11g11310 An02g07400 An06g01660
NET10_MOD00489	0.1091	0.99932	An12g06680 An14g07340 An04g04650 An08g03510 An03g04040 An04g07960 An16g05280 An14g03680
NET10_MOD00490	0.1245	0.967224	An16g02400 An13g01410 An11g09030 An16g08660 An03g05390 An12g09530
NET10_MOD00491	0.2554	0.556608	An02g15000 An04g01510 An18g05290 An07g10170 An09g03360 An07g09420 An10g00720 An16g05900 An01g09420 An04g02960 An04g07860 An07g02030 An07g05190 An09g01350 An12g03540 An12g10780 An14g03690 An16g05100
NET10_MOD00492	0.1615	0.958439	An01g07820 An04g01520 An18g03610 An17g01720 An04g01290 An12g08100 An15g06380 An01g13240
NET10_MOD00493	0.1655	0.973971	An01g00280 An03g00890 An07g07070 An09g02230 An13g02350 An14g02450 An15g04870 An17g01520 An18g01150
NET10_MOD00494	0.0992	0.998474	An02g00020 An16g02630 An08g07130 An08g07390 An04g04140 An04g07910
NET10_MOD00495	0.196	0.984374	An15g06780 An15g03060 An05g01160 An14g05830 An04g09790 An07g04320 An11g00200 An15g01580 An15g01590 An14g05820 An01g11410 An05g01150 An18g01480
NET10_MOD00496	0.1413	0.998225	An02g11930 An11g04850 An11g03310 An14g05680 An18g06150 An03g04290 An01g12660 An08g00320 An12g03690 An18g05030 An02g05960 An02g00630
NET10_MOD00497	0.166	0.936096	An03g00270 An18g01360 An11g06640 An14g03380 An11g05150 An14g00720 An16g03150 An16g07520
NET10_MOD00498	0.1819	0.891813	An01g10570 An02g14290 An06g00850 An18g01400 An01g08790 An11g03070 An04g09570 An16g06990 An10g01070
NET10_MOD00499	0.1123	0.997531	An07g04290 An02g02390 An04g02310 An15g00670 An02g14230 An03g01860 An11g09470
NET10_MOD00500	0.1258	0.999713	An01g01210 An05g01870 An06g00320 An08g04650 An15g04810 An02g00110 An03g02850 An03g05940 An06g00330
NET10_MOD00501	0.1977	0.991995	An02g11930 An03g03380 An09g02300 An12g05800 An15g06170 An07g08090 An08g02140 An09g02400 An01g10040 An15g02510 An16g02790 An05g00700 An08g05480 An01g04340 An08g00320 An02g04740 An08g02690 An08g03410 An12g10530
NET10_MOD00502	0.2183	0.938128	An01g01500 An01g08040 An02g04660 An02g05190 An04g01910 An04g07250 An08g01850 An11g08010 An16g04660 An18g04010 An11g10560 An09g03980 An11g02520 An17g00850
NET10_MOD00503	0.2456	0.5	An03g00910 An14g01410 An01g14780 An13g01660 An18g03550 An02g12780 An01g11620 An06g02240 An07g08870 An01g12080 An03g00870
NET10_MOD00504	0.158	0.936096	An04g00390 An01g08230 An08g07610 An17g01120 An07g08380 An16g05460 An16g04000 An02g02230
NET10_MOD00505	0.1496	0.995981	An01g02170 An01g02190 An07g07660 An11g03170 An11g10150 An14g00630 An15g00600 An18g05880 An12g04660
NET10_MOD00506	0.1702	0.989433	An04g09010 An02g13900 An03g03580 An04g07170 An14g06350 An01g03370 An07g02890 An07g04800 An11g01860 An14g01860
NET10_MOD00507	0.2001	0.97387	An02g00920 An11g08140 An11g08220 An11g08400 An07g04410 An12g00830 An02g10650 An14g05860 An07g08930 An11g08170 An13g01620 An16g00640 An18g06070 An11g10900 An04g10150 An01g13570
NET10_MOD00508	0.2064	0.931516	An01g09460 An08g02580 An09g02290 An01g03180 An07g09650 An03g04690 An08g10670 An13g01180 An15g01200 An17g02010 An01g03880 An17g02260 An07g04160
NET10_MOD00509	0.1303	0.997531	An04g04870 An04g06160 An11g00890 An01g06970 An03g04560 An18g06590 An09g02840
NET10_MOD00510	0.1617	0.874501	An07g03620 An02g01990 An08g03940 An02g03730 An12g08830 An11g09460 An07g10000 An02g03990 An14g00750
NET10_MOD00511	0.2049	0.934516	An04g05390 An02g01450 An04g08390 An08g03220 An16g00790 An08g04940 An08g10590 An11g01320 An11g06250 An08g01390 An14g06080
NET10_MOD00512	0.1518	0.973985	An02g00360 An04g02990 An06g00340 An11g03880 An08g11020 An02g02490 An08g11760 An08g06510
NET10_MOD00513	0.09603	0.998474	An07g09370 An14g03620 An04g09270 An01g10760 An14g05460 An07g02260
NET10_MOD00514	0.1323	0.98988	An04g00520 An15g00550 An02g08450 An18g05890 An11g01640 An08g03480
NET10_MOD00515	0.09727	0.989214	An04g09310 An02g13780 An02g11610 An03g00620 An07g07470
NET10_MOD00516	0.1216	0.972358	An09g01530 An03g01830 An12g05530 An15g03820 An07g03650 An19g00070 An11g05270
NET10_MOD00517	0.1517	0.966959	An03g04510 An04g09020 An08g06410 An07g06600 An08g05420 An04g08330 An07g09390 An09g05840
NET10_MOD00518	0.108	0.969699	An12g06140 An16g03390 An12g06060 An05g00840
NET10_MOD00519	0.1963	0.9943	An09g05430 An08g03300 An08g07240 An09g05950 An12g01460 An14g04480 An15g07390 An02g07350 An16g04420 An16g05030 An09g06270 An02g02760 An07g06530 An14g06250 An01g08080
NET10_MOD00520	0.1228	0.986099	An01g00450 An02g10840 An05g01030 An13g02580 An11g08910
NET10_MOD00521	0.1481	0.991469	An02g14710 An08g02080 An08g04280 An04g06690 An08g07350 An08g07530 An15g03650 An02g14100 An02g12170
NET10_MOD00522	0.1477	0.995446	An02g10210 An02g14200 An07g02870 An01g02510 An07g07760 An12g04030 An18g06270 An01g02620 An01g04670 An11g00740
NET10_MOD00523	0.2223	0.854731	An04g00600 An13g00740 An01g05650 An02g07690 An08g00310 An08g03190 An13g00270 An07g05110 An09g05260 An12g00480 An18g04590 An12g00820 An18g05160 An18g05170
NET10_MOD00524	0.1232	0.998353	An04g04920 An02g11610 An11g07990 An17g01500 An09g02440 An17g01200 An08g10940
NET10_MOD00525	0.1598	0.991371	An02g14330 An04g06670 An07g01560 An07g05940 An14g06480 An15g05680 An07g09820 An08g01040 An12g03930 An16g07430
NET10_MOD00526	0.1766	0.997603	An04g03640 An01g07420 An01g12750 An14g06870 An07g02740 An08g10490 An11g02960 An14g00390 An08g08590 An07g08520 An05g00280 An16g03020 An11g04670
NET10_MOD00527	0.1552	0.999617	An15g05650 An16g07380 An01g03780 An15g06920 An01g09480 An01g12810 An15g00520 An15g00540 An18g05540 An18g06800
NET10_MOD00528	0.1982	0.984809	An04g01790 An09g02410 An18g02060 An01g08240 An16g03400 An01g04120 An01g07810 An02g01240 An02g03210 An17g02140 An18g05960 An02g14820
NET10_MOD00529	0.1064	0.99837	An02g12720 An03g00450 An03g04240 An12g06490 An07g03240 An02g13530 An04g08230
NET10_MOD00530	0.2699	0.431628	An12g00100 An18g01240 An04g01440 An14g00800 An18g03730 An07g04070 An07g02730 An08g07090 An09g06480 An07g04570 An04g00270 An04g01690 An07g08400 An16g07040 An18g04070 An02g13250 An02g11620
NET10_MOD00531	0.1155	0.992931	An02g11650 An11g02870 An02g13660 An02g02500
NET10_MOD00532	0.08031	0.996692	An01g02080 An01g08840 An15g05890 An18g06390 An11g10620
NET10_MOD00533	0.1465	0.979716	An05g00910 An02g01350 An18g05660 An07g01790 An07g00700 An16g06030 An06g02690 An14g04390
NET10_MOD00534	0.1319	0.99866	An02g14170 An11g07960 An18g06490 An03g02890 An02g09390 An09g04070 An07g10290 An09g06820 An11g06680
NET10_MOD00535	0.1536	0.968039	An12g03040 An03g06520 An15g01030 An04g00720 An02g10050 An08g04710 An08g03170 An12g08620 An14g04680 An13g00990
NET10_MOD00536	0.1707	0.967989	An08g05870 An11g10380 An18g03010 An08g06670 An08g09000 An01g05330 An04g09180 An08g03530 An08g08600 An04g03270
NET10_MOD00537	0.08398	0.999679	An07g08070 An09g00800 An12g06600 An13g01720 An13g01560 An09g03690 An15g02240 An01g09440
NET10_MOD00538	0.142	0.972358	An04g01000 An01g08760 An07g05650 An01g04000 An11g05540 An12g06210 An05g01180
NET10_MOD00539	0.1816	0.955733	An01g13500 An04g05970 An08g01380 An16g07630 An16g09020 An16g09040 An16g09070 An18g05500 An14g04550 An18g05700 An12g09180 An15g02930
NET10_MOD00540	0.1333	0.998062	An03g06910 An15g04690 An15g05650 An16g07380 An01g03780 An01g09480 An03g03290 An03g01090
NET10_MOD00541	0.2369	0.397506	An01g13010 An04g04320 An18g01200 An11g08290 An16g01600 An16g01610 An15g07240 An11g01180 An01g09970 An01g09980 An08g05350 An07g00590
NET10_MOD00542	0.1754	0.999571	An12g01250 An12g03940 An01g10010 An02g11970 An01g06560 An02g02380 An01g05050 An01g11930 An11g10800 An16g02520 An16g08080 An03g04330 An14g00930
NET10_MOD00543	0.184	0.968155	An01g01080 An01g02340 An01g07030 An03g03570 An04g02800 An04g05380 An09g05660 An14g05790 An09g03960
NET10_MOD00544	0.1318	0.993907	An08g10330 An02g01270 An04g02490 An02g08420 An11g11160
NET10_MOD00545	0.1778	0.976781	An02g10570 An04g03410 An12g03080 An12g06990 An03g06030 An01g09340 An03g03270 An06g00410 An11g02810 An12g08870 An18g03650 An01g10080 An02g04770 An12g09090 An11g02800
NET10_MOD00546	0.08121	0.984809	An02g05980 An12g10820 An12g04320 An08g05130
NET10_MOD00547	0.1757	0.997626	An01g04980 An01g14970 An03g00530 An04g03590 An12g05000 An08g10820 An13g03380 An14g02870 An18g00940 An16g08440 An14g04540
NET10_MOD00548	0.1342	0.979543	An08g11900 An15g03600 An11g08630 An08g09110 An01g07360 An10g00730 An15g03560
NET10_MOD00549	0.1867	0.990313	An06g01600 An02g02390 An18g04320 An01g14540 An11g10730 An01g14270 An01g14280 An02g01230 An07g05170 An11g01480 An12g00770 An11g09470
NET10_MOD00550	0.1596	0.986362	An01g00280 An03g00890 An09g02230 An13g02350 An14g02450 An15g04870 An18g01150 An02g00470 An15g04860
NET10_MOD00551	0.2212	0.70032	An02g04370 An13g00800 An09g06780 An16g02010 An18g04150 An01g09830 An01g13490 An11g00400 An14g00920 An02g01680 An09g06740
NET10_MOD00552	0.1424	0.991469	An08g09560 An08g07850 An04g09300 An14g02730 An15g04460 An16g03180 An11g07430 An07g07040 An18g06330
NET10_MOD00553	0.09806	0.993467	An01g10700 An02g02630 An01g09170 An02g03770 An14g03780 An15g00340
NET10_MOD00554	0.2859	0.0551236	An14g01570 An03g04620 An02g03110 An12g00110 An16g07470 An01g03640 An02g05010 An02g06040 An07g06570 An08g04380 An12g03890 An14g04960 An02g08900 An04g02010 An11g07920
NET10_MOD00555	0.1066	0.999308	An14g04060 An14g03730 An16g04090 An02g05340 An08g02780 An11g11040 An08g01360
NET10_MOD00556	0.1712	0.964564	An07g03620 An02g01990 An07g05800 An08g03940 An02g03730 An12g08830 An11g09460 An07g04790 An07g10000 An03g05910 An02g03990
NET10_MOD00557	0.2233	0.764757	An02g07310 An04g03060 An15g03420 An01g03650 An01g07270 An04g03110 An04g03120 An04g06490 An11g10370 An15g00420 An15g00930 An16g02510
NET10_MOD00558	0.1548	0.973971	An04g09290 An11g07980 An16g09130 An07g07910 An02g06660 An15g06600 An02g02710 An17g02160 An07g07060
NET10_MOD00559	0.2058	0.992047	An02g13220 An05g01770 An11g03230 An11g07020 An19g00330 An19g00340 An09g04470 An19g00320 An19g00350 An16g01630 An04g07380 An05g02280 An12g01040 An14g01990 An12g01360 An03g05560 An14g01960
NET10_MOD00560	0.0985	0.989214	An12g04930 An16g01480 An02g12030 An11g04520 An16g08390
NET10_MOD00561	0.1114	0.996355	An01g13470 An02g08050 An11g07290 An12g08270 An12g06290 An07g00440 An07g00730
NET10_MOD00562	0.08539	0.993907	An14g02890 An13g00610 An09g05230 An07g03020 An07g05620
NET10_MOD00563	0.1325	0.989275	An02g01570 An01g10860 An04g00820 An04g01210 An08g04310 An02g14270 An04g02390
NET10_MOD00564	0.3325	0.00277912	An18g03300 An08g01480 An14g05260 An03g01280 An08g00510 An02g14080 An08g06770 An15g06360 An16g08020 An18g04650 An09g05970 An11g02400 An15g06260 An01g09500 An06g01830 An07g06000 An09g03950 An01g12570 An08g06080 An02g04880
NET10_MOD00565	0.1379	0.96746	An03g03350 An07g05750 An09g03290 An04g03370 An08g04820 An04g02330
NET10_MOD00566	0.1448	0.951651	An01g00550 An03g06430 An06g01990 An09g05010 An11g03730 An13g00970 An11g03740
NET10_MOD00567	0.2329	0.51023	An01g00830 An03g02330 An06g02340 An09g01800 An09g02990 An11g10010 An13g02290 An16g07320 An18g02590 An12g00460 An03g06630 An03g02320 An18g05270
NET10_MOD00568	0.101	0.99102	An09g05470 An16g03730 An08g05630 An03g06040 An04g10080 An10g00070 An08g12070
NET10_MOD00569	0.1366	0.885117	An09g06540 An06g02560 An12g03870 An02g12850 An16g02370 An04g09730
NET10_MOD00570	0.07643	0.959572	An08g07230 An01g12950 An07g09970
NET10_MOD00571	0.1268	0.999299	An07g04630 An05g00620 An02g02220 An02g12240 An14g05970 An03g06160 An09g05810
NET10_MOD00572	0.1688	0.970704	An04g09130 An01g03870 An01g03880 An03g06210 An04g08430 An08g04350 An09g04050 An14g00160 An15g07090 An08g10150
NET10_MOD00573	0.2559	0.247418	An03g01460 An03g01470 An10g00230 An03g01540 An03g01550 An05g01940 An03g01450 An03g01520
NET10_MOD00574	0.1582	0.990935	An02g01640 An17g00750 An08g00460 An16g09150 An11g01000 An18g02410 An03g06930 An16g01760
NET10_MOD00575	0.1275	0.885117	An03g06750 An09g00250 An11g01090 An16g03480 An10g00920 An15g03160
NET10_MOD00576	0.09625	0.993907	An01g04380 An03g06850 An01g07250 An05g00960 An15g01760
NET10_MOD00577	0.2643	0.309335	An01g14920 An02g11890 An12g05710 An14g01610 An01g14600 An11g06290 An07g03470 An02g05590 An02g10340 An04g09360 An04g10130 An11g00380 An14g02910 An15g04230 An14g01600
NET10_MOD00578	0.1506	0.990978	An01g08990 An17g01140 An14g01760 An01g03360 An11g03270 An17g01130 An09g04950 An08g05560
NET10_MOD00579	0.1466	0.998201	An07g08740 An18g02460 An02g01700 An02g11470 An04g02570 An12g08680 An18g04490 An06g01910 An09g03480 An12g08640
NET10_MOD00580	0.2087	0.815339	An11g00550 An11g09880 An07g07390 An01g03570 An01g04930 An02g01720 An02g09930 An04g02140 An04g04940 An08g10690 An16g02570 An12g00220 An06g01460
NET10_MOD00581	0.1393	0.996452	An08g09420 An02g00590 An04g02670 An04g08900 An08g08480 An01g05370 An02g07610 An07g04650 An14g02100 An16g01880 An02g09090
NET10_MOD00582	0.1773	0.479061	An04g06910 An03g06550 An04g06920 An03g00220 An16g05710 An11g03340 An15g04930 An11g03360
NET10_MOD00583	0.1298	0.951651	An01g05110 An12g01690 An02g12020 An01g10390 An02g04450 An16g03990 An16g05110
NET10_MOD00584	0.2047	0.912573	An19g00010 An09g04480 An05g00680 An02g08710 An01g11300 An16g06930 An09g01060 An11g02320 An04g04300 An06g00040 An12g01440 An15g04340
NET10_MOD00585	0.1375	0.936096	An15g02570 An08g11940 An11g06530 An13g04030 An14g07180 An07g01750 An06g00570 An08g09390
NET10_MOD00586	0.2279	0.759634	An08g06740 An14g04850 An01g12190 An04g02790 An06g02610 An07g00450 An07g05690 An08g04660 An09g02260 An12g02670 An14g06740 An16g06170 An01g11770 An03g05890 An15g03990
NET10_MOD00587	0.1812	0.893853	An12g04650 An01g04080 An11g07460 An02g09030 An07g07500 An08g00410 An09g06870 An11g02700 An12g03700 An14g02370
NET10_MOD00588	0.092	0.959572	An13g02890 An06g00440 An09g04860
NET10_MOD00589	0.1083	0.997531	An03g03980 An04g08280 An07g09210 An07g04440 An13g03330 An16g08310 An14g03900
NET10_MOD00590	0.0956	0.977524	An04g07110 An14g02480 An12g00090 An01g13970 An08g12140 An02g14150
NET10_MOD00591	0.1346	0.992403	An01g06500 An02g11650 An02g12880 An08g10210 An08g10440 An11g02870 An02g02500
NET10_MOD00592	0.07565	0.992931	An02g01780 An08g06840 An03g02580 An14g00790
NET10_MOD00593	0.2768	0.240366	An06g02120 An18g00630 An06g02130 An06g02150 An15g05540 An11g07060 An02g01260 An18g00620 An06g02140 An11g06440 An11g07030 An11g07040 An11g06450 An03g02320 An11g07050
NET10_MOD00594	0.09548	0.993467	An07g08470 An13g03240 An14g02580 An15g02030 An16g00260 An07g05770
NET10_MOD00595	0.2911	0.104671	An03g00490 An04g05090 An08g01420 An12g07700 An13g03350 An14g06100 An16g02900 An16g05330 An12g10100 An16g00660 An03g00600 An01g08710 An07g02560 An08g01430 An09g00370 An09g03600 An12g00500 An12g03070 An14g07000
NET10_MOD00596	0.1818	0.985366	An07g04960 An18g00740 An02g08300 An01g01380 An02g08310 An02g08320 An15g02200 An16g00250 An16g06190 An07g04660 An02g08330 An16g05930 An02g08290
NET10_MOD00597	0.1701	0.998267	An02g09480 An07g08140 An09g06060 An12g03620 An14g01040 An16g04970 An18g06440 An12g00410 An01g01390 An04g00420 An07g01580 An16g01520 An04g02430
NET10_MOD00598	0.0997	0.99953	An07g00830 An12g00880 An12g10920 An12g07190 An13g01330 An03g04010 An09g03620 An02g11000
NET10_MOD00599	0.1308	0.994959	An12g08310 An06g02490 An16g04850 An08g10220 An12g05140 An15g03830 An12g09890 An14g04270
NET10_MOD00600	0.1939	0.837682	An03g06370 An07g08760 An12g09810 An14g04260 An01g01600 An04g09630 An04g04070 An01g01790 An01g01800 An14g03310 An02g03620
NET10_MOD00601	0.2577	0.305446	An01g02120 An04g00570 An02g03410 An15g00680 An01g07380 An02g03350 An08g03460 An11g09370 An11g10020 An11g10760 An16g02580 An18g05140 An02g04190 An02g13890 An11g09960 An13g00770
NET10_MOD00602	0.1104	0.998474	An16g01890 An04g01990 An15g01460 An18g05910 An07g10280 An15g00460
NET10_MOD00603	0.08996	0.99953	An02g04280 An08g03860 An11g10590 An12g00750 An02g02210 An08g05810 An11g09470 An09g02220
NET10_MOD00604	0.07379	0.989214	An11g10950 An07g03680 An18g03070 An11g02770 An18g05920
NET10_MOD00605	0.1178	0.989275	An03g06950 An13g00080 An16g09240 An04g00060 An11g11170 An16g08580 An06g01900
NET10_MOD00606	0.2512	0.660802	An04g00570 An15g00680 An01g07380 An08g03460 An11g09370 An11g10020 An16g02580 An18g05140 An02g04190 An02g13890 An02g13900 An11g09960 An13g00770 An15g00730 An13g00030 An18g05650
NET10_MOD00607	0.1416	0.938958	An02g11850 An12g08210 An14g06370 An03g05690 An04g07550 An05g00890 An12g09230 An03g01020 An04g05050
NET10_MOD00608	0.0979	0.992403	An15g04280 An04g08090 An05g00330 An09g01890 An04g02950 An01g06020 An14g07210
NET10_MOD00609	0.09447	0.993467	An01g13050 An14g00450 An08g03100 An16g08310 An02g10240 An16g08900
NET10_MOD00610	0.1252	0.979543	An09g01940 An06g00790 An07g03820 An12g06890 An02g00240 An04g10400 An16g06560
NET10_MOD00611	0.3921	2.95241e-05	An04g06010 An09g01690 An09g01850 An08g10880 An08g11000 An08g11010 An08g10980 An08g10990 An03g04730 An05g01520 An08g10860 An08g10970 An09g01700 An09g01740 An09g01750 An09g01760 An09g02000 An09g02010 An14g01160 An15g07520 An15g07720 An19g00410 An19g00420 An09g01970 An19g00180
NET10_MOD00612	0.1648	0.991371	An01g08040 An08g01090 An14g04970 An16g04180 An01g12320 An07g02130 An06g01190 An06g01860 An02g07230 An02g14490
NET10_MOD00613	0.387	2.56008e-05	An02g01080 An02g01090 An02g01100 An02g09970 An03g05870 An11g05840 An09g00510 An07g05510 An07g05500 An05g01280 An12g07730 An16g04240 An12g03210 An12g03220 An14g00950 An14g00960 An01g12530 An11g00450 An12g07720 An12g07750 An14g00970
NET10_MOD00614	0.1584	0.920068	An03g04450 An11g11060 An16g00990 An11g02350 An12g07530 An06g02390 An13g02050
NET10_MOD00615	0.2369	0.754548	An01g15100 An04g04160 An08g03150 An09g02420 An11g09750 An12g02680 An15g03500 An16g00600 An16g02530 An16g02540 An16g07330 An01g15120 An07g08670 An15g05360 An18g00480 An18g00470 An09g05130
NET10_MOD00616	0.2704	0.424734	An02g12180 An04g04020 An12g00540 An12g06440 An18g02390 An05g00890 An17g01590 An07g07040 An09g02360 An18g06330 An15g00780 An08g02620 An09g03390 An12g08180 An16g05620 An18g06630 An04g05050 An04g06390 An02g05270
NET10_MOD00617	0.096	0.992403	An04g08760 An08g06060 An11g02970 An18g05150 An11g04980 An11g09380 An08g05260
NET10_MOD00618	0.07981	0.969699	An08g03380 An09g01810 An15g01970 An06g01420
NET10_MOD00619	0.1771	0.921873	An01g00550 An01g02360 An06g01990 An09g05010 An11g03730 An13g00970 An13g02710 An11g03740
NET10_MOD00620	0.08597	0.981927	An01g12070 An13g02660 An13g02150 An01g13430 An11g00630
NET10_MOD00621	0.1096	0.989275	An08g08080 An11g05120 An08g10760 An14g01830 An01g09080 An02g00010 An05g02160
NET10_MOD00622	0.227	0.626152	An16g00040 An03g00320 An06g02150 An08g07930 An14g01360 An15g05540 An16g00060 An18g00620 An03g01140 An16g00030 An14g06110 An16g00400 An08g07910 An02g14720
NET10_MOD00623	0.1425	0.958439	An03g00800 An13g03800 An01g13310 An03g03970 An07g08550 An08g02030 An04g04010 An05g02480
NET10_MOD00624	0.3103	0.0711827	An13g01680 An02g06820 An02g07130 An03g04400 An08g03560 An08g04880 An14g02540 An18g01780 An18g04090 An02g08340 An07g07080 An13g03240 An14g02440 An14g02460 An14g02610 An06g00990 An16g01950 An16g05970 An16g07080 An14g02580 An18g03830 An04g07780
NET10_MOD00625	0.281	0.127308	An09g01020 An05g01850 An12g10190 An01g03250 An01g07530 An01g10100 An04g04710 An09g06380 An11g06970 An12g05870 An14g06930 An16g05320 An18g00660 An11g10970 An05g02270 An16g07890 An18g04910 An17g01770
NET10_MOD00626	0.153	0.991441	An14g06630 An03g06480 An11g00210 An04g09550 An07g04330 An11g06050 An14g03090 An04g05210 An18g06380
NET10_MOD00627	0.09691	0.989214	An14g03450 An12g08140 An02g10010 An04g05400 An07g01090
NET10_MOD00628	0.2002	0.950061	An04g04460 An12g03040 An04g09900 An17g01060 An01g01990 An01g11170 An04g00720 An04g00730 An08g06720 An11g03450 An07g03270 An13g02700
NET10_MOD00629	0.2011	0.963687	An02g11480 An15g06650 An02g10210 An02g14200 An04g00800 An04g06690 An01g02510 An02g02360 An07g07760 An12g08000 An17g01580 An15g03040 An15g02900
NET10_MOD00630	0.1388	0.996358	An01g02280 An01g04150 An07g06780 An09g06000 An13g00980 An04g01430 An14g00170 An12g05030 An01g04140 An16g07920
NET10_MOD00631	0.146	0.995964	An12g09280 An02g00370 An08g02060 An11g06500 An04g00280 An09g00440 An07g01600 An16g00100 An15g04240
NET10_MOD00632	0.1861	0.999676	An03g00240 An04g03580 An08g04870 An09g04440 An11g06040 An15g02310 An15g05050 An16g06250 An08g06890 An02g00500 An11g05990 An10g00670 An15g03540
NET10_MOD00633	0.1843	0.99617	An01g02090 An01g05700 An01g07180 An02g10210 An02g14200 An07g02870 An16g08620 An01g02510 An07g07760 An15g02740 An18g06270 An08g00690 An16g08010
NET10_MOD00634	0.3882	4.94103e-06	An01g03930 An01g02720 An01g04720 An01g07480 An01g07600 An02g02510 An02g06770 An02g08260 An02g10260 An02g14790 An04g01080 An04g01630 An04g02280 An05g00040 An07g09860 An12g04690 An12g04720 An14g03710 An16g02550 An16g03060 An16g03520 An16g04890 An08g02350 An14g06870 An04g03390 An14g00570
NET10_MOD00635	0.1851	0.951651	An14g01060 An01g02540 An01g02940 An18g05840 An01g10060 An02g00270 An12g05270
NET10_MOD00636	0.1109	0.997531	An07g02450 An09g01210 An11g09520 An11g03110 An08g09360 An08g09260 An02g05590
NET10_MOD00637	0.2174	0.603594	An01g03630 An01g03780 An08g01180 An01g04330 An02g08030 An16g04200 An16g05020 An17g01920 An17g01970 An02g11440 An14g01070
NET10_MOD00638	0.1507	0.999799	An02g01120 An11g08240 An12g02240 An12g09220 An07g07680 An11g04950 An13g03180 An13g02850 An03g02350 An13g03280 An15g04250 An07g01140 An12g02440
NET10_MOD00639	0.1363	0.991441	An01g09860 An12g07360 An09g06040 An02g02970 An07g09240 An02g13830 An01g09530 An04g04330 An05g00450
NET10_MOD00640	0.08152	0.993907	An08g03140 An09g00230 An01g14860 An12g09380 An06g00060
NET10_MOD00641	0.1652	0.97887	An18g06090 An02g09570 An08g05120 An04g00810 An04g05770 An08g01010 An08g04800 An08g10420 An12g03810
NET10_MOD00642	0.2972	0.227532	An01g10940 An18g01410 An02g13580 An04g00710 An07g00510 An08g02170 An12g07050 An14g05340 An08g00800 An12g08530 An02g05790 An02g03690 An09g02980 An01g10540 An02g03980 An02g08880 An02g13380 An07g00020 An07g01390 An09g05920 An12g04700 An12g07070 An13g02470
NET10_MOD00643	0.08815	0.969699	An14g04980 An08g10610 An04g02130 An08g00520
NET10_MOD00644	0.1359	0.951651	An01g05140 An14g01980 An16g00530 An02g04440 An05g01180 An09g02580 An18g01420
NET10_MOD00645	0.0981	0.997308	An03g00450 An04g07950 An16g03230 An12g01090 An12g06490 An04g03030 An02g13530 An04g08230
NET10_MOD00646	0.1249	0.998586	An11g03880 An01g00820 An08g06900 An11g00950 An12g06940 An16g02190 An16g06640 An01g13670 An05g02110 An08g10080
NET10_MOD00647	0.1399	0.998195	An17g00390 An18g00660 An01g02430 An01g13590 An08g07310 An09g00950 An12g01110 An14g00620 An15g03260 An18g03980
NET10_MOD00648	0.1081	0.998353	An03g04030 An15g05610 An02g04650 An02g07150 An02g03060 An08g00200 An09g04720
NET10_MOD00649	0.09838	0.998353	An07g00830 An08g09330 An12g00190 An12g10920 An12g07190 An07g01170 An03g04010
NET10_MOD00650	0.1704	0.968155	An11g02010 An03g05600 An11g06880 An01g09640 An04g08790 An04g06680 An02g13390 An03g03710 An11g09680
NET10_MOD00651	0.1333	0.661948	An11g03050 An16g08190 An08g04100 An05g01480 An02g13330
NET10_MOD00652	0.1417	0.920068	An01g11990 An15g01250 An07g05570 An01g07230 An02g09330 An16g03110 An06g02570
NET10_MOD00653	0.2036	0.978968	An04g02300 An18g05210 An12g00170 An15g01280 An02g02060 An04g09000 An07g08160 An09g06420 An16g04520 An17g01150 An08g04370 An01g05030 An08g07520 An16g02010 An02g01680
NET10_MOD00654	0.1818	0.913257	An02g04100 An09g05300 An02g04290 An02g04840 An02g11900 An16g08410
NET10_MOD00655	0.1431	0.995964	An15g01560 An16g01550 An16g02040 An18g05540 An06g01030 An01g06610 An09g04050 An15g07160 An08g01410
NET10_MOD00656	0.1458	0.905369	An02g04670 An18g03280 An08g00560 An02g05670 An08g01110 An15g06310 An02g10320 An11g01630
NET10_MOD00657	0.166	0.973049	An09g06580 An01g06250 An03g03470 An04g01620 An04g02030 An07g03150 An07g02770 An12g04120 An12g09600 An07g03750
NET10_MOD00658	0.1619	0.993206	An02g04580 An07g01100 An08g08840 An09g06410 An12g02120 An15g07040 An12g07710 An04g06870
NET10_MOD00659	0.1099	0.984809	An07g01930 An02g02310 An01g07930 An08g06250
NET10_MOD00660	0.1308	0.937399	An14g07390 An01g15040 An08g11180 An02g09510 An03g02030 An04g07790 An07g00190
NET10_MOD00661	0.2418	0.472526	An02g14960 An08g07720 An06g02190 An08g02890 An01g13050 An04g00920 An12g05770 An12g09230 An02g03920 An18g04390 An02g10820 An03g01020 An09g00130 An11g02740
NET10_MOD00662	0.1591	0.993206	An07g01530 An11g05700 An16g08550 An04g05220 An12g08590 An01g03350 An14g04170 An04g02460
NET10_MOD00663	0.2033	0.97988	An07g04030 An16g03960 An11g04860 An01g13940 An14g03810 An02g10740 An07g03370 An15g06550 An16g08370 An01g12590 An01g12600 An08g02510 An16g07840
NET10_MOD00664	0.1224	0.993291	An02g00380 An03g04240 An08g06880 An15g03620 An12g06490 An07g06910 An07g07120 An11g06570 An13g02840
NET10_MOD00665	0.2413	0.454274	An09g03310 An01g10450 An02g10160 An06g02670 An07g00450 An07g05690 An08g01270 An09g05740 An12g02670 An12g02720 An14g06740 An16g02250 An16g06170 An08g08290
NET10_MOD00666	0.2826	0.418317	An01g03760 An01g09040 An02g03520 An02g04220 An02g05650 An02g09260 An02g12640 An04g00680 An04g02630 An04g03790 An04g09100 An07g06510 An08g00720 An08g02520 An08g09160 An11g11150 An15g01160 An15g06390 An17g01470 An01g06040 An04g01930 An11g01300 An11g01950 An11g01850
NET10_MOD00667	0.1966	0.784646	An11g02590 An01g05850 An08g10520 An18g01960 An18g02980 An16g07150 An15g01860 An09g03560 An04g05620 An08g04990 An04g04890
NET10_MOD00668	0.1441	0.991441	An02g12150 An01g00670 An01g03860 An01g08760 An08g01050 An10g00640 An15g03000 An18g04250 An16g03660
NET10_MOD00669	0.1781	0.936096	An01g12150 An08g10780 An02g13300 An16g05920 An03g01050 An02g11150 An16g05940 An16g05910
NET10_MOD00670	0.1013	0.99588	An01g01080 An04g01700 An12g00630 An18g04870 An01g02170 An11g10610
NET10_MOD00671	0.1838	0.990959	An16g07850 An04g06670 An07g01560 An17g02380 An18g03900 An15g05680 An04g00150 An08g01040 An12g03930 An08g00280 An15g00060
NET10_MOD00672	0.1443	0.979716	An07g05580 An12g03190 An01g01220 An04g10340 An06g00760 An12g05670 An12g08120 An06g00870
NET10_MOD00673	0.4473	3.96536e-06	An02g14430 An11g09700 An12g09680 An16g06200 An02g09060 An08g03200 An05g01860 An14g05290 An08g05640 An08g05670 An01g03790 An01g14960 An03g01590 An08g04930 An16g01000 An18g00400 An02g14410 An08g05610 An08g06240
NET10_MOD00674	0.3805	0.000154943	An03g01060 An03g05260 An04g06280 An05g01100 An05g01110 An10g00620 An10g00630 An10g00650 An05g01080 An09g05550 An11g07730 An12g02070 An05g01120 An10g00660
NET10_MOD00675	0.1914	0.988161	An08g09420 An14g06630 An01g09020 An02g00590 An04g02670 An04g08900 An07g07370 An08g08480 An14g05760 An15g01900 An15g05810 An16g02170 An09g04850 An12g09270 An01g05370 An14g02100 An16g01880 An01g12170
NET10_MOD00676	0.1292	0.976299	An01g02020 An03g04880 An01g11010 An03g05290 An08g06520 An15g06980 An07g02930
NET10_MOD00677	0.08664	0.984809	An02g14630 An07g07480 An18g02510 An18g05760
NET10_MOD00678	0.09987	0.984809	An03g01440 An02g12860 An08g11850 An09g01400
NET10_MOD00679	0.1672	0.999189	An18g02130 An07g03430 An02g08670 An08g00690 An11g06770 An01g14290 An01g14300 An02g04210 An16g03530 An17g02080 An03g02700
NET10_MOD00680	0.08144	0.943824	An02g04220 An07g05790 An11g01850 An04g02530
NET10_MOD00681	0.1485	0.994778	An15g02800 An02g10520 An01g03310 An01g12560 An08g01540 An12g01230 An14g06710 An15g07690 An12g01220
NET10_MOD00682	0.1822	0.934516	An13g02090 An14g02710 An08g09580 An12g03770 An01g14370 An12g03760 An13g02080 An06g00970 An01g09970 An12g03780 An13g02100
NET10_MOD00683	0.3022	0.251367	An16g01980 An04g03690 An12g01150 An01g06730 An01g07070 An01g14500 An02g04420 An02g13560 An03g02250 An03g05420 An03g05440 An03g05470 An03g05500 An03g05990 An07g02520 An07g05450 An07g07450 An11g02480 An11g03520 An11g08810 An11g08960 An12g02860 An12g07320 An16g00370
NET10_MOD00684	0.1675	0.993114	An15g02250 An12g04990 An12g05380 An14g03120 An15g02270 An16g05180 An11g09230 An08g06430 An03g06020 An14g03130 An16g06570
NET10_MOD00685	0.2205	0.853288	An02g06420 An13g01680 An15g06970 An17g01520 An08g03700 An02g00980 An03g04450 An07g06170 An14g03990 An18g01790 An02g00970
NET10_MOD00686	0.1649	0.948219	An18g05080 An03g02710 An02g11690 An11g09740 An04g02890 An14g06820 An03g03510 An07g02280
NET10_MOD00687	0.1581	0.977336	An12g00310 An13g03390 An13g03300 An09g05570 An12g09770 An16g06210
NET10_MOD00688	0.1409	0.996297	An07g02750 An14g02300 An18g05840 An08g08940 An02g11010 An16g03470 An13g02700 An16g08990
NET10_MOD00689	0.1583	0.953652	An15g00330 An04g03480 An18g05060 An08g02200 An02g07300 An18g05420
NET10_MOD00690	0.2116	0.981112	An02g01870 An18g06410 An02g05480 An12g09120 An02g04160 An02g06030 An07g02180 An16g02430 An07g08890 An05g00570 An03g04860 An02g07770 An08g10030
NET10_MOD00691	0.1268	0.992403	An12g05330 An12g06740 An06g00120 An01g01130 An02g10030 An12g07350 An19g00080
NET10_MOD00692	0.1059	0.997463	An16g02080 An01g01640 An04g04500 An01g02380 An02g04810 An15g03960
NET10_MOD00693	0.1538	0.994798	An11g09150 An02g13290 An16g07540 An15g04540 An12g09860 An02g07910 An15g00440 An02g13190 An01g12690
NET10_MOD00694	0.1437	0.968155	An16g05190 An01g07700 An04g01250 An12g08820 An12g10670 An12g10690 An13g03250 An08g03170 An12g08620
NET10_MOD00695	0.07479	0.985299	An07g05470 An07g06810 An08g04730 An09g04610
NET10_MOD00696	0.2115	0.771476	An12g08440 An08g07690 An02g12180 An11g05670 An11g07430 An12g00540 An12g08970 An09g02360 An14g05660 An15g00780 An16g08350 An18g06630 An03g00760
NET10_MOD00697	0.1157	0.98988	An04g03280 An12g09340 An14g05970 An01g03670 An07g05360 An15g05500
NET10_MOD00698	0.1336	0.984338	An01g04990 An08g09520 An11g07740 An02g07000 An16g04270 An02g06900 An02g08610 An03g03670
NET10_MOD00699	0.1523	0.874923	An09g01570 An01g09740 An15g07540 An11g10810 An04g09950 An15g01540 An12g09590
NET10_MOD00700	0.185	0.964564	An01g07890 An07g06080 An08g00030 An16g03790 An04g09170 An16g03190 An03g04650 An01g04580 An12g10520 An16g03650 An18g02860
NET10_MOD00701	0.1666	0.998793	An13g03180 An06g02360 An13g02850 An01g03850 An12g06610 An14g06510 An16g00290 An16g06610 An18g02930 An15g02580 An02g00830 An02g10090 An08g11630 An02g00430 An05g02600 An11g09040
NET10_MOD00702	0.1769	0.990313	An02g10210 An04g00800 An08g06130 An16g08620 An02g04180 An07g06350 An12g08790 An02g13940 An09g03500 An04g08920 An13g01020 An02g09290
NET10_MOD00703	0.1203	0.99893	An01g02870 An01g12720 An07g07340 An11g05330 An15g00520 An02g01580 An02g04510
NET10_MOD00704	0.1762	0.966231	An03g06060 An12g05320 An02g05550 An04g06230 An04g08090 An16g08790 An07g07940 An08g05090 An08g12130 An12g07990 An12g08330 An07g05250 An04g09450 An14g05220 An02g01820 An05g02240
NET10_MOD00705	0.1383	0.999938	An17g00450 An04g08780 An03g06150 An12g03730 An12g06750 An07g03230 An15g02240 An16g07270 An01g04350 An10g00060 An13g02610 An13g02860
NET10_MOD00706	0.1449	0.992181	An11g09150 An02g13290 An16g07540 An01g04990 An08g02310 An08g08110 An12g04280 An15g00440
NET10_MOD00707	0.1405	0.992459	An14g01400 An05g01430 An15g02210 An11g01160 An04g01010 An03g06290 An12g04350
NET10_MOD00708	0.1701	0.998769	An04g08620 An01g06920 An12g10830 An16g02420 An18g02720 An15g04120 An14g03100 An01g08510 An02g12940 An09g04690 An15g04130 An01g05960 An05g01760 An18g02680 An12g00850
NET10_MOD00709	0.1995	0.899911	An01g04210 An16g02110 An03g02710 An11g09740 An04g02890 An14g06820 An18g05110 An03g03510 An07g02280
NET10_MOD00710	0.1478	0.899332	An02g09470 An06g01540 An07g04000 An13g00090 An02g03290 An11g09660 An03g02620
NET10_MOD00711	0.2073	0.853288	An13g00440 An15g07500 An16g06010 An17g00210 An02g10750 An12g08570 An12g00760 An02g07430 An11g06820 An08g02990 An09g03030
NET10_MOD00712	0.1427	0.997641	An15g00140 An12g04500 An01g08980 An07g05090 An02g09940 An12g07600 An12g08730 An07g10310 An02g05890
NET10_MOD00713	0.1462	0.986362	An14g02510 An14g02780 An16g03200 An16g03230 An16g08260 An15g05380 An04g03030 An11g08340 An13g03540
NET10_MOD00714	0.2851	0.0786064	An03g01800 An11g00060 An11g03090 An10g00310 An09g06200 An02g11860 An17g00620 An11g00070 An01g13660 An02g00810 An04g01250 An11g02730
NET10_MOD00715	0.1822	0.934516	An04g05300 An14g00810 An14g00640 An16g06810 An04g00500 An04g01590 An11g06980 An12g01540 An02g05830 An04g06620 An15g00170
NET10_MOD00716	0.1062	0.582734	An08g05650 An11g01140 An13g02640 An16g01060 An07g08680
NET10_MOD00717	0.2571	0.3826	An02g13090 An01g14970 An03g00480 An03g00490 An04g05090 An13g03350 An03g02150 An02g00780 An15g03860 An01g14030 An04g05100 An06g00240 An08g04560 An09g02590
NET10_MOD00718	0.1213	0.992403	An02g05870 An01g03950 An15g01520 An01g11960 An01g08170 An01g05690 An11g04360
NET10_MOD00719	0.145	0.999299	An04g02820 An09g02310 An16g05690 An15g02060 An07g07920 An15g02850 An12g02470
NET10_MOD00720	0.1624	0.991392	An05g00860 An05g02000 An18g02540 An01g01730 An01g01470 An02g05940 An07g06940 An08g11450 An12g01370 An09g03220
NET10_MOD00721	0.1528	0.943824	An01g03860 An01g01560 An04g04440 An08g05240 An11g04450 An12g09910 An13g03790 An15g03130 An15g04170 An09g03880 An15g04080 An11g05950
NET10_MOD00722	0.1636	0.991441	An01g08740 An02g12990 An03g05400 An03g03100 An03g04490 An11g00080 An15g03870 An17g01680 An09g00790
NET10_MOD00723	0.1791	0.973971	An01g09730 An01g13320 An02g00210 An02g01500 An03g00770 An17g02060 An08g11130 An06g00300 An18g03950
NET10_MOD00724	0.1144	0.894962	An08g09440 An04g08520 An12g07590 An15g00840 An03g02450
NET10_MOD00725	0.3936	2.3753e-06	An02g07320 An02g14570 An07g04280 An07g04300 An15g06210 An01g03660 An07g04270 An09g02700 An11g02150 An11g02160 An11g02170 An11g02180 An11g02190 An11g02200 An12g08630 An13g03150 An04g02220 An04g07200 An04g07210 An12g00660 An16g08670 An02g10470 An04g07220 An04g07230 An09g02710 An16g07680
NET10_MOD00726	0.1749	0.851865	An13g02390 An18g01570 An08g09100 An12g00420 An02g00180
NET10_MOD00727	0.1344	0.984681	An07g06540 An12g01140 An14g03630 An12g03850 An15g03200 An16g08840
NET10_MOD00728	0.119	0.963181	An01g02590 An08g04940 An08g10590 An11g01320 An14g03670 An15g03640 An16g05830
NET10_MOD00729	0.1211	0.903035	An02g05740 An11g04750 An08g07540 An13g00110
NET10_MOD00730	0.2193	0.74664	An01g05570 An08g01550 An12g08250 An15g00110 An15g01270 An15g01330 An16g03410 An18g04490 An01g09200 An12g00650 An08g02940 An11g00570
NET10_MOD00731	0.2425	0.442617	An15g03570 An18g04440 An01g07790 An01g08560 An02g07240 An11g01540 An12g05020 An16g04280 An18g03670 An01g07770 An01g14790 An02g04960
NET10_MOD00732	0.1572	0.997707	An12g03740 An08g00250 An13g01710 An02g11870 An01g11120 An11g08460 An12g01790 An02g12110 An08g02070 An13g01400
NET10_MOD00733	0.1412	0.999681	An02g06720 An07g05210 An02g11720 An02g09090 An04g03420 An12g01850 An18g02280 An01g05360 An12g06290 An01g08780 An04g07280
NET10_MOD00734	0.1366	0.840787	An09g01940 An15g07780 An02g02560 An01g05460 An03g05650 An02g00790 An01g08360 An15g02610
NET10_MOD00735	0.09052	0.993907	An15g01000 An16g01480 An02g12030 An11g04520 An16g08390
NET10_MOD00736	0.1278	0.967224	An15g02880 An06g01810 An07g08810 An04g04510 An11g05180 An08g10400
NET10_MOD00737	0.1818	0.967014	An02g00320 An05g01350 An14g00140 An03g02640 An04g02250 An12g00890 An11g00040 An15g00360 An18g01170 An08g01100 An09g06860
NET10_MOD00738	0.1127	0.904785	An06g00890 An10g01000 An04g03230
NET10_MOD00739	0.1186	0.851865	An01g11010 An03g05290 An07g02930 An15g07550 An01g06960
NET10_MOD00740	0.08713	0.903035	An03g00380 An07g01710 An12g10090 An13g03100
NET10_MOD00741	0.124	0.999457	An07g08200 An16g04040 An03g00970 An05g00190 An16g09280 An04g00040 An04g07150 An16g09160 An14g06340
NET10_MOD00742	0.2314	0.927819	An04g00360 An18g06500 An01g04730 An01g14250 An01g14260 An02g14450 An04g08820 An18g02010 An15g03090 An02g14560 An15g06470 An16g08570 An18g06470 An02g07090 An07g03200 An08g06330 An07g06030 An08g03270 An16g02460
NET10_MOD00743	0.09835	0.996692	An14g03270 An02g03510 An12g07950 An01g12180 An01g12700
NET10_MOD00744	0.1027	0.993467	An08g03870 An18g03250 An07g08100 An02g14900 An08g03240 An01g08470
NET10_MOD00745	0.3741	1.8369e-05	An01g03320 An02g03910 An02g06490 An02g09880 An04g07390 An08g06860 An08g09820 An12g07610 An12g10940 An15g02970 An02g02420 An02g14260 An03g02520 An03g05350 An04g00890 An04g03730 An07g04080 An07g04690 An08g00230 An08g02150 An09g04740 An12g08480 An15g00180 An15g01050 An16g01790 An16g04470
NET10_MOD00746	0.1658	0.994912	An07g03360 An02g08930 An11g10680 An16g04600 An02g01800 An08g00930 An08g03940 An11g10710 An16g07120 An08g02500 An01g07170 An07g04790
NET10_MOD00747	0.1955	0.823206	An09g05870 An07g10210 An16g04400 An02g10350 An12g07760 An08g01640 An02g12010 An09g06530 An04g03930
NET10_MOD00748	0.1192	0.998	An12g10920 An12g07190 An13g02120 An08g07430 An12g00430 An16g00470 An16g06430
NET10_MOD00749	0.1497	0.996358	An07g05090 An16g04100 An12g04000 An02g05400 An01g07810 An02g02890 An02g07140 An03g03940 An04g08920 An04g06140
NET10_MOD00750	0.2089	0.967693	An03g00550 An08g00650 An09g02200 An12g03740 An14g02120 An04g03670 An08g00250 An11g05860 An09g02670 An07g00490 An13g02200 An02g06920
NET10_MOD00751	0.1336	0.988026	An02g00220 An06g00580 An07g01670 An12g02950 An15g05320 An15g07900 An03g03340 An01g13330
NET10_MOD00752	0.1776	0.864926	An12g10290 An14g03610 An04g09400 An14g01120 An09g03310 An12g02720 An16g02250 An03g04750
NET10_MOD00753	0.1622	0.987126	An07g03620 An02g01990 An07g05800 An02g03730 An12g08830 An11g09460 An07g10000 An18g02030 An02g03990 An02g12840
NET10_MOD00754	0.09428	0.993907	An08g00270 An14g06410 An12g09030 An02g13230 An15g00380
NET10_MOD00755	0.1387	0.984681	An04g00940 An08g04810 An14g07280 An18g04560 An18g04950 An11g01420
NET10_MOD00756	0.2672	0.118292	An01g00020 An01g11290 An02g13540 An03g05220 An08g05330 An16g02020 An11g08520 An02g10070 An02g02250 An08g10040 An02g00440 An08g07770
NET10_MOD00757	0.08367	0.989412	An07g07000 An09g05850 An02g08630 An01g14720 An18g06320
NET10_MOD00758	0.0835	0.985452	An11g11090 An09g06570 An16g07800
NET10_MOD00759	0.1091	0.996692	An01g06090 An07g02720 An12g04410 An16g06900 An03g02390
NET10_MOD00760	0.09882	0.952654	An01g07300 An13g00400 An16g09090 An02g04750 An13g00140
NET10_MOD00761	0.1314	0.963181	An02g00130 An03g00310 An05g00270 An08g12200 An13g02950 An07g01210 An19g00370
NET10_MOD00762	0.2534	0.625662	An06g02110 An06g02120 An16g02560 An18g00630 An14g01370 An06g02130 An06g02150 An15g05540 An18g00620 An06g02140 An11g06440 An11g07030 An11g09240 An18g01180 An11g07040 An11g07050
NET10_MOD00763	0.1564	0.977336	An01g12150 An08g10780 An02g13300 An03g01050 An02g11150 An06g00600
NET10_MOD00764	0.1867	0.891813	An07g07890 An09g02200 An05g00590 An03g00540 An11g01900 An14g01920 An01g11890 An15g06830 An15g06950
NET10_MOD00765	0.1122	0.992931	An09g05410 An06g00710 An02g11780 An16g00240
NET10_MOD00766	0.0827	0.996692	An08g00190 An08g11620 An12g10950 An17g00740 An09g05720
NET10_MOD00767	0.1511	0.937399	An08g01720 An12g01870 An09g01190 An02g02540 An08g04040 An08g01710 An16g02760
NET10_MOD00768	0.1786	0.821033	An04g08110 An11g01670 An15g03630 An03g05570 An14g02690 An14g06650 An07g05050 An14g04030 An01g08030 An08g04330 An16g00120
NET10_MOD00769	0.08989	0.992931	An02g00570 An01g15160 An11g03300 An04g10180
NET10_MOD00770	0.2085	0.926101	An02g11630 An15g00050 An18g06690 An13g01040 An14g06060 An07g10390 An08g00080 An14g00050 An17g02250 An17g02320 An09g01670 An04g03810 An01g12000 An03g06930
NET10_MOD00771	0.1525	0.999848	An03g00240 An04g03580 An11g06040 An02g00500 An11g05990 An11g01330 An16g08680 An01g13590 An02g10490 An10g00670 An12g08550
NET10_MOD00772	0.1366	0.994741	An09g06680 An14g03890 An02g03760 An08g07840 An09g03500 An03g03840 An04g04970
NET10_MOD00773	0.1731	0.846346	An02g03470 An04g01550 An04g05510 An15g03930 An01g07670 An04g03500 An12g08780 An03g04000 An08g04530 An09g00090
NET10_MOD00774	0.1054	0.984681	An14g05210 An02g02420 An02g03170 An01g03440 An08g06820 An12g06460
NET10_MOD00775	0.204	0.674988	An02g05950 An04g08170 An01g13850 An01g03620 An01g05940 An01g08070 An04g08180 An11g10850 An12g10900 An08g00820
NET10_MOD00776	0.1711	0.979716	An01g00170 An02g05390 An02g12980 An09g06110 An16g01890 An18g03940 An11g10750 An14g03910
NET10_MOD00777	0.1229	0.963181	An16g06750 An04g02250 An04g06860 An02g13490 An14g01840 An15g00400 An01g11420
NET10_MOD00778	0.1469	0.989158	An01g12770 An01g04050 An01g04120 An04g01260 An08g02420 An11g00990 An17g02140 An03g03940 An04g08920
NET10_MOD00779	0.1491	0.973094	An03g04070 An14g01340 An01g05130 An02g09580 An15g02330 An01g06980 An02g09670 An04g05140 An05g00210 An15g02950
NET10_MOD00780	0.09659	0.98988	An08g11570 An16g00620 An07g10380 An17g00960 An12g05090 An15g04560
NET10_MOD00781	0.1401	0.972358	An01g09610 An11g09480 An04g09120 An01g06420 An15g06660 An14g01500 An14g06040
NET10_MOD00782	0.1937	0.638034	An14g04770 An18g04240 An08g05030 An17g00320 An16g04670 An07g09610 An08g04480 An08g06750 An18g04350
NET10_MOD00783	0.1599	0.997641	An01g03050 An15g06790 An16g04580 An01g04430 An04g02030 An07g03150 An18g05830 An02g07120 An07g07880
NET10_MOD00784	0.1388	0.864926	An01g01580 An08g08990 An04g06480 An04g08270 An06g02620 An16g03570 An17g00360 An05g02290
NET10_MOD00785	0.1851	0.939055	An11g08750 An12g09260 An01g06990 An12g05300 An03g06110 An12g01670 An08g04780 An13g03710 An14g02150
NET10_MOD00786	0.2101	0.993589	An01g00770 An04g01900 An16g01500 An01g03050 An15g06790 An16g01560 An02g03860 An07g03280 An07g06640 An07g08590 An16g04580 An16g08860 An18g03060 An01g04430 An01g04590
NET10_MOD00787	0.1493	0.998903	An01g08740 An04g01840 An13g02640 An02g12990 An03g05400 An03g03100 An03g04490 An11g00080 An18g06240 An09g00790
NET10_MOD00788	0.1317	0.937399	An09g01430 An15g02770 An03g02550 An04g09680 An16g03140 An03g04490 An09g00790
NET10_MOD00789	0.1377	0.993467	An02g11990 An02g05150 An16g07180 An17g01440 An18g03580 An14g05100
NET10_MOD00790	0.1974	0.996062	An08g11120 An01g11310 An01g11320 An01g11330 An02g09530 An02g09540 An07g00570 An07g09350 An08g03640 An08g06890 An09g00220 An12g02210 An13g03950 An15g04120 An02g08300 An15g04140
NET10_MOD00791	0.1032	0.941963	An13g00880 An13g00160 An16g00050 An12g04200 An09g04770
NET10_MOD00792	0.2035	0.991264	An15g04840 An01g01730 An02g02800 An06g02360 An01g03850 An01g04790 An11g00340 An12g01370 An12g06610 An14g06510 An16g00290 An16g06610 An18g02930 An08g06010 An09g04480 An18g02080 An02g10090
NET10_MOD00793	0.1069	0.994698	An01g14930 An05g00390 An13g01930 An08g01950 An18g03210 An11g07270 An08g07320
NET10_MOD00794	0.1588	0.952018	An07g03840 An11g03660 An11g08870 An13g03610 An11g00830 An08g00790 An14g03320
NET10_MOD00795	0.09234	0.969949	An04g08350 An11g00320 An12g06770 An16g09000 An02g05110
NET10_MOD00796	0.1207	0.989275	An02g08070 An07g07190 An15g00010 An04g02340 An16g09230 An02g09950 An01g12820
NET10_MOD00797	0.08671	0.969699	An09g00940 An12g09200 An16g03460 An01g11030
NET10_MOD00798	0.1387	0.977336	An01g00030 An04g03700 An18g06260 An08g11040 An08g05300 An01g08490
NET10_MOD00799	0.1419	0.994335	An08g02250 An15g03140 An08g02240 An03g02890 An02g09390 An08g10510 An16g03740 An08g05030 An03g02660 An04g00750
NET10_MOD00800	0.1938	0.784551	An03g03640 An04g08190 An02g10750 An08g01370 An12g08570 An14g07060 An16g03950 An02g03540
NET10_MOD00801	0.1144	0.851865	An02g03850 An16g05470 An12g00370 An03g04360 An08g01150
NET10_MOD00802	0.165	0.997641	An17g01350 An02g07260 An16g01750 An01g03490 An01g11820 An01g14120 An07g07850 An12g03920 An11g00800
NET10_MOD00803	0.2739	0.188612	An08g04910 An16g02130 An12g07520 An16g08740 An02g09730 An08g03260 An08g04410 An06g01390 An15g03340
NET10_MOD00804	0.09626	0.953154	An14g00700 An02g11300 An08g03920 An11g01590 An11g10370
NET10_MOD00805	0.1638	0.955513	An18g00660 An01g02430 An01g09390 An01g13590 An02g10460 An08g07310 An09g00950 An12g01110 An15g03260 An08g09860
NET10_MOD00806	0.06148	0.984809	An02g01300 An02g02160 An12g07120 An02g07990
NET10_MOD00807	0.1528	0.993315	An11g09560 An04g06370 An02g13880 An04g03820 An04g01110 An08g10180 An16g01760 An15g00960 An17g02070
NET10_MOD00808	0.1453	0.994778	An12g10870 An15g01880 An18g05530 An02g03550 An07g01060 An04g09620 An12g08740 An02g02680 An09g05160
NET10_MOD00809	0.1084	0.989214	An16g04820 An18g05100 An15g01490 An04g07460 An05g01810
NET10_MOD00810	0.1121	0.99588	An16g02890 An05g02450 An14g03000 An18g05480 An01g11880 An02g00880
NET10_MOD00811	0.22	0.794038	An01g00430 An03g01600 An12g04240 An14g03830 An01g10330 An02g10110 An04g00290 An13g01270 An19g00160 An04g10330 An09g00300 An07g10030 An12g05120
NET10_MOD00812	0.1811	0.971563	An01g09850 An11g09450 An16g05350 An08g00420 An11g09630 An12g04590 An16g08820 An07g01650 An08g00700 An14g04950 An04g03960
NET10_MOD00813	0.145	0.982965	An06g02330 An18g02540 An08g10760 An12g07200 An02g00010 An16g08250 An09g00070 An11g04290 An16g08660
NET10_MOD00814	0.1661	0.999174	An02g00130 An05g00270 An08g12200 An11g05120 An12g03180 An15g02920 An08g10120 An06g00050 An07g01050 An12g06840 An14g02000 An05g02580
NET10_MOD00815	0.1488	0.984681	An08g01670 An01g02780 An01g02790 An15g02660 An08g01660 An15g00340
NET10_MOD00816	0.1378	0.999606	An02g06300 An07g08600 An13g00370 An01g10770 An18g03740 An02g05860 An04g06840 An10g00490 An18g04060
NET10_MOD00817	0.1811	0.955513	An01g00210 An01g01350 An02g11890 An06g00290 An12g03860 An14g01330 An18g04810 An14g01610 An12g09310 An16g01720
NET10_MOD00818	0.1679	0.987213	An08g12230 An11g08350 An04g09930 An02g13000 An08g11600 An08g11340 An13g01390 An02g10990 An18g02810 An08g11930 An16g00160
NET10_MOD00819	0.188	0.953244	An01g00320 An01g01860 An01g07340 An01g15150 An02g11090 An03g03870 An03g06100 An07g05040 An08g09190 An09g01040 An09g03520 An09g06660 An13g02160 An16g01240 An17g00070 An01g13130
NET10_MOD00820	0.129	0.999026	An02g01060 An02g12340 An09g01890 An04g02950 An04g06710 An14g07310 An01g04660 An06g00010
NET10_MOD00821	0.2337	0.921221	An01g00050 An01g03380 An02g07530 An02g09480 An06g01700 An07g08140 An07g09730 An09g06060 An12g03620 An14g01040 An18g06440 An02g14640 An08g00470 An14g04670 An03g02750 An04g02430
NET10_MOD00822	0.08831	0.808633	An02g03220 An18g00870 An12g05310
NET10_MOD00823	0.1901	0.994912	An05g01710 An05g01720 An05g01730 An12g09560 An15g04990 An15g05000 An02g03190 An14g05850 An12g01320 An16g05840 An11g09260 An14g05840
NET10_MOD00824	0.1016	0.998474	An16g02080 An03g05600 An18g03470 An01g02380 An02g04810 An15g03960
NET10_MOD00825	0.2182	0.926101	An07g02650 An16g09260 An02g10390 An02g11680 An15g00750 An01g12230 An02g11580 An07g08170 An11g04980 An09g06160 An14g05010 An02g01360 An08g04070 An12g08690
NET10_MOD00826	0.3214	0.0117865	An03g05720 An14g04600 An09g03930 An12g07230 An18g04820 An02g06510 An03g01030 An08g07270 An09g03780 An15g04200 An04g00720 An04g00730 An02g10050 An18g04530 An16g00200 An03g05710 An08g04710 An09g03920 An15g05640 An08g03170 An13g00990
NET10_MOD00827	0.1078	0.993907	An14g03720 An03g05820 An16g06900 An03g02390 An04g00980
NET10_MOD00828	0.1166	0.851447	An08g01030 An17g00370 An08g01140 An15g05840 An12g04710 An02g03230
NET10_MOD00829	0.1466	0.992441	An02g06360 An03g03570 An08g05520 An07g10110 An08g01840 An12g01520 An08g03000 An17g01250 An14g03930
NET10_MOD00830	0.1729	0.955574	An02g12530 An04g08530 An07g02620 An08g10200 An14g04810 An18g00190 An02g10770 An03g03610 An12g06230 An15g01100
NET10_MOD00831	0.1626	0.985079	An08g01610 An01g08410 An01g10050 An12g01890 An08g03490 An03g06970 An11g11140
NET10_MOD00832	0.06479	0.992931	An01g06640 An11g03700 An15g01970 An15g04470
NET10_MOD00833	0.1393	0.903035	An03g04580 An07g09820 An08g01040 An16g07430
NET10_MOD00834	0.1062	0.993467	An01g05600 An09g04790 An14g05470 An03g05090 An05g00550 An08g00380
NET10_MOD00835	0.1523	0.966959	An07g06870 An08g11300 An17g00920 An12g09610 An07g03490 An16g03660 An07g01490 An13g03460
NET10_MOD00836	0.1002	0.998691	An02g10310 An12g08940 An01g04610 An02g02930 An04g05060 An04g07380 An18g04420
NET10_MOD00837	0.172	0.921873	An05g00950 An18g05730 An07g07560 An04g09610 An17g01370 An07g01360 An15g05820 An01g10960
NET10_MOD00838	0.1552	0.944019	An16g00340 An07g01760 An03g06580 An07g05890 An08g06880 An01g07740 An07g06910 An12g05240 An17g01810
NET10_MOD00839	0.1004	0.984681	An03g06070 An18g06620 An08g09110 An12g10790 An14g06420 An07g03830
NET10_MOD00840	0.1179	0.998474	An12g08320 An12g08260 An03g04540 An04g00590 An06g01270 An12g04340
NET10_MOD00841	0.1718	0.998267	An18g05430 An05g00090 An07g08610 An18g02220 An04g01530 An02g10810 An01g13530 An14g04880 An02g01770 An08g01060 An13g01190 An04g05670 An04g05980
NET10_MOD00842	0.1768	0.77366	An01g07690 An11g10480 An11g03600 An02g06250 An08g04550 An13g02340 An02g00690 An18g03850 An09g05210
NET10_MOD00843	0.09812	0.989214	An12g03670 An13g03130 An02g14300 An11g05480 An03g03400
NET10_MOD00844	0.1796	0.43628	An01g07970 An08g07710 An08g05310 An09g01870 An02g05080 An09g01900
NET10_MOD00845	0.1974	0.688412	An01g00370 An01g03530 An02g05480 An02g08220 An14g03080 An12g04880 An14g00810 An02g13400 An06g00630 An12g08660
NET10_MOD00846	0.1503	0.986362	An14g04910 An02g03740 An09g03380 An05g00610 An11g03040 An09g06450 An16g07260 An18g06380 An18g03870
NET10_MOD00847	0.2244	0.425053	An15g02590 An01g05890 An04g09790 An14g01210 An01g05900 An04g09810 An04g09820 An07g01350 An11g04150 An12g00460
NET10_MOD00848	0.1053	0.996692	An02g11960 An14g00890 An11g10390 An06g01910 An17g01990
NET10_MOD00849	0.07885	0.952654	An11g05980 An15g00850 An16g04810 An03g02790 An04g07760
NET10_MOD00850	0.1739	0.99299	An04g08890 An08g08250 An01g13580 An12g09650 An08g08370 An18g05500 An07g04480 An11g01720 An11g01980 An07g04490
NET10_MOD00851	0.2483	0.213388	An01g03020 An01g12030 An12g07100 An12g07110 An15g04820 An14g00690 An09g05150 An03g02610 An07g00110
NET10_MOD00852	0.2008	0.786322	An13g02830 An08g09510 An02g10020 An13g03410 An14g05690 An15g05590 An18g04370 An12g03750 An12g01860 An08g06910
NET10_MOD00853	0.1705	0.998527	An11g05110 An04g09990 An07g04360 An12g10840 An13g02410 An14g03110 An18g02770 An04g03840 An07g00150 An11g06480 An12g01840 An12g02180
NET10_MOD00854	0.1619	0.948219	An08g04870 An02g08060 An01g08550 An08g00810 An12g08560 An08g07620 An09g01710 An18g02760
NET10_MOD00855	0.1714	0.934787	An16g04460 An01g07390 An04g07480 An01g05540 An14g05390 An01g14170 An01g14180 An07g02020 An07g08820 An07g07870
NET10_MOD00856	0.1721	0.975578	An11g01230 An03g02920 An14g03220 An15g00300 An01g02110 An02g14970 An03g06980 An07g02200 An07g04740 An15g03680 An17g00160
NET10_MOD00857	0.2231	0.757195	An08g01520 An11g06120 An01g09900 An01g11440 An12g10720 An13g01130 An13g03490 An15g04670 An16g00690 An16g00700 An04g01070 An01g10790 An03g04850 An08g06630 An06g00590 An02g00070
NET10_MOD00858	0.09712	0.996692	An15g03150 An03g02940 An14g06560 An15g01180 An16g03980
NET10_MOD00859	0.1186	0.992403	An12g03500 An11g03760 An12g00340 An04g02870 An15g06010 An01g07930 An04g03460
NET10_MOD00860	0.1047	0.977336	An09g01940 An04g07630 An12g00090 An02g08360 An04g10400 An08g12140
NET10_MOD00861	0.1741	0.840787	An15g01980 An15g02000 An08g10550 An02g04000 An04g02090 An16g05570 An15g01990 An07g09920
NET10_MOD00862	0.1975	0.921394	An08g01830 An01g02590 An01g05380 An01g08250 An04g09800 An07g05070 An07g07900 An08g02610 An08g04940 An08g06920 An11g06250 An14g03960
NET10_MOD00863	0.138	0.808633	An12g03440 An15g07280 An04g08870
NET10_MOD00864	0.08714	0.989214	An04g04470 An06g00770 An10g00320 An16g06890 An17g01770
NET10_MOD00865	0.164	0.989433	An02g06990 An07g05020 An18g01690 An08g06260 An11g10290 An18g00820 An16g03430 An03g06870 An04g06400 An11g01720
NET10_MOD00866	0.09925	0.984681	An01g14770 An01g08370 An03g01490 An13g02360 An04g04860 An02g03650
NET10_MOD00867	0.1644	0.997641	An01g10770 An18g03740 An02g06630 An13g00210 An02g05860 An11g04530 An14g03950 An18g05050 An10g00490
NET10_MOD00868	0.1289	0.966959	An14g01780 An15g05240 An14g02330 An11g04560 An02g01110 An17g01220 An14g04120 An14g02830
NET10_MOD00869	0.1677	0.967014	An18g00750 An01g13900 An07g06380 An08g05380 An16g08760 An11g06870 An01g13700 An11g01780 An04g08290 An13g01600 An11g06710
NET10_MOD00870	0.1822	0.891813	An12g02130 An01g05000 An03g06090 An03g06180 An04g01280 An06g01050 An07g02950 An14g00610 An02g05330
NET10_MOD00871	0.1205	0.985079	An02g07390 An02g14860 An11g04760 An01g07080 An18g05440 An08g00740 An02g02190
NET10_MOD00872	0.1564	0.814453	An08g02370 An01g07710 An17g00220 An04g02920 An03g00740 An16g01230 An16g06790
NET10_MOD00873	0.08337	0.993907	An14g02030 An14g03450 An07g01090 An12g10750 An07g00300
NET10_MOD00874	0.1968	0.811388	An12g02020 An09g03800 An05g01820 An07g02780 An15g03770 An02g01470 An09g02650 An09g02150 An16g00360
NET10_MOD00875	0.1378	0.994959	An14g00620 An02g06980 An14g02200 An01g05220 An18g03980 An07g03880 An08g04110 An14g04560
NET10_MOD00876	0.1475	0.976734	An02g02290 An01g07110 An14g01670 An12g04220 An03g01390
NET10_MOD00877	0.1143	0.99866	An04g01910 An08g07800 An14g00340 An15g01400 An16g08000 An18g03460 An02g07050 An01g12580 An11g01650
NET10_MOD00878	0.224	0.953224	An03g06940 An04g02150 An07g10420 An08g06960 An09g06840 An16g09290 An18g05970 An13g00280 An14g00010 An18g06740 An11g10490 An04g05940 An17g02370 An09g06790 An18g05050 An11g00420 An01g12820 An17g02290
NET10_MOD00879	0.1276	0.851023	An12g07930 An03g02420 An04g03540 An12g06070 An09g01310 An15g07930
NET10_MOD00880	0.1351	0.996355	An11g08880 An04g03000 An07g06680 An08g03130 An12g10090 An13g02960 An12g06080
NET10_MOD00881	0.1567	0.661948	An11g00240 An08g09400 An11g10180 An16g05080 An01g08200
NET10_MOD00882	0.3073	0.0157586	An01g00750 An01g10030 An01g13060 An01g14190 An01g14200 An02g06820 An02g07130 An03g04400 An08g03560 An08g04880 An11g04810 An14g02540 An16g02930 An18g01780 An18g04090 An14g02460 An14g02610 An14g04040 An16g07080 An07g10040
NET10_MOD00883	0.1062	0.989275	An14g04310 An14g07360 An03g06300 An03g00200 An01g13360 An12g06350 An13g01050
NET10_MOD00884	0.06651	0.985452	An01g10020 An03g01400 An07g03180
NET10_MOD00885	0.1603	0.97887	An08g08440 An02g03190 An14g05850 An01g02260 An04g05410 An12g01310 An15g04920 An12g01320 An14g05840
NET10_MOD00886	0.1092	0.981643	An14g02680 An10g00920 An14g01890 An11g00960 An08g08900
NET10_MOD00887	0.2026	0.986037	An08g00890 An08g01990 An16g04460 An16g04920 An16g05380 An08g04890 An01g03390 An07g04290 An04g06370 An08g01850 An18g04010 An04g03820 An11g04770 An09g03980 An15g00960
NET10_MOD00888	0.1618	0.973971	An01g04080 An02g04620 An09g05370 An11g07460 An17g00860 An14g06000 An07g09710 An01g08890 An01g04640
NET10_MOD00889	0.145	0.951651	An12g02780 An03g05130 An01g14530 An07g04470 An14g03000 An08g09370 An01g13810
NET10_MOD00890	0.2229	0.796633	An02g06420 An13g01680 An15g06970 An17g01520 An08g03700 An02g06820 An07g07080 An02g00980 An03g04450 An06g00990 An07g06170 An14g03990 An15g02040 An03g04810 An02g00970
NET10_MOD00891	0.07122	0.992931	An10g00640 An06g01450 An08g03330 An07g08560
NET10_MOD00892	0.1279	0.894962	An02g02730 An08g04340 An02g05020 An02g05580 An16g02780
NET10_MOD00893	0.2195	0.948966	An16g07500 An01g09620 An01g14660 An04g00740 An11g01200 An13g00950 An13g03110 An15g04220 An01g02240 An04g02300 An07g01380 An07g06310 An09g03730 An13g02780 An18g01700 An18g05210 An17g01150 An12g05220 An14g03510
NET10_MOD00894	0.2105	0.893918	An01g07390 An04g07480 An01g07240 An02g14870 An14g01580 An11g02050 An01g14170 An01g14180 An09g05380 An17g02230 An07g07870
NET10_MOD00895	0.1622	0.891813	An02g03750 An15g04450 An14g00770 An03g01250 An04g08370 An12g01680 An11g02680 An11g03430 An16g03170
NET10_MOD00896	0.2147	0.76495	An01g02300 An02g11190 An04g08680 An01g14310 An01g13230 An02g01610 An05g00810 An08g02790 An08g07070 An11g04200 An08g02180
NET10_MOD00897	0.3154	0.0405159	An01g03930 An15g00270 An01g04720 An01g05260 An01g07480 An02g04320 An02g14790 An04g02280 An05g00040 An08g06460 An12g04690 An15g00650 An16g02550 An16g03520 An08g02350 An02g14980 An04g03390 An07g10230 An02g14840 An13g01060
NET10_MOD00898	0.1564	0.861545	An12g09670 An03g02020 An11g06790 An17g01950 An12g09790 An14g07240 An12g05420
NET10_MOD00899	0.1442	0.993206	An04g07830 An10g00010 An15g02850 An16g05540 An07g07130 An12g00400 An11g07190 An07g09270
NET10_MOD00900	0.1198	0.952654	An07g01550 An01g03560 An17g01160 An09g04120 An07g09970
NET10_MOD00901	0.1724	0.764415	An04g00610 An12g01930 An12g04630 An01g07280 An01g13290 An04g04790
NET10_MOD00902	0.2341	0.34446	An09g01210 An03g05070 An11g09710 An11g09720 An09g01220 An11g07350
NET10_MOD00903	0.1487	0.979716	An07g02650 An01g02840 An16g05050 An09g06050 An17g00240 An11g04510 An11g01570 An01g14340
NET10_MOD00904	0.1747	0.988529	An01g09720 An16g04070 An01g11210 An07g09660 An04g09970 An02g02550 An06g00250 An07g05680 An09g00410 An13g02680 An16g08750 An07g07950 An08g10630 An04g09670
NET10_MOD00905	0.09204	0.984809	An02g01730 An01g06110 An01g08570 An15g03220
NET10_MOD00906	0.241	0.602494	An04g08720 An02g11980 An04g03720 An13g00860 An16g01580 An16g03510 An16g04010 An16g04120 An07g01990 An08g08320 An04g06060 An03g02950
NET10_MOD00907	0.09939	0.953154	An09g02310 An15g04330 An15g03590 An18g06300 An04g08850
NET10_MOD00908	0.127	0.953652	An01g13340 An01g13270 An03g04570 An05g00130 An11g01890 An15g03280
NET10_MOD00909	0.1257	0.981643	An02g09070 An07g02230 An02g11240 An08g07740 An15g01640
NET10_MOD00910	0.1377	0.963181	An14g03610 An09g03310 An04g09540 An12g02720 An16g02250 An06g02090 An08g08290
NET10_MOD00911	0.1524	0.937399	An07g04200 An18g05720 An12g09700 An16g08650 An07g07780 An02g12080 An15g07820
NET10_MOD00912	0.1482	0.973971	An01g00150 An02g09220 An08g06060 An13g01010 An18g05150 An14g04940 An18g06750 An18g03000 An18g05190
NET10_MOD00913	0.1596	0.97887	An16g05090 An12g04940 An01g07270 An02g06530 An04g03110 An04g03120 An15g00420 An15g00930 An09g06300
NET10_MOD00914	0.08436	0.992931	An16g05210 An09g02520 An02g04430 An02g02470
NET10_MOD00915	0.1716	0.977423	An11g09490 An14g06900 An01g13880 An03g01910 An11g07220 An16g08800 An01g14530 An17g01840 An01g13810 An04g05780
NET10_MOD00916	0.1648	0.948219	An01g00460 An05g02370 An07g00530 An12g02300 An16g00770 An16g00780 An18g01550 An02g12950
NET10_MOD00917	0.255	0.427039	An01g03970 An06g01580 An07g04020 An09g02810 An14g03470 An15g03570 An18g04440 An01g07790 An01g08560 An02g07240 An11g01540 An16g04280 An01g07770 An02g04960
NET10_MOD00918	0.2857	0.18279	An02g06650 An04g05830 An12g01610 An12g03520 An12g10870 An15g00240 An17g00650 An01g07620 An04g03470 An11g09630 An12g04590 An16g08820 An09g03670 An07g01150 An08g09060 An12g04160
NET10_MOD00919	0.1247	0.993467	An03g05860 An12g09040 An07g05650 An11g05540 An12g06210 An15g03520
NET10_MOD00920	0.1797	0.948219	An01g01020 An02g01410 An07g06150 An08g06100 An08g09430 An11g06350 An12g03500 An01g07930
NET10_MOD00921	0.1645	0.922025	An01g01160 An02g10620 An04g08060 An08g06690 An08g06700 An16g01900 An13g01750 An17g00940
NET10_MOD00922	0.1021	0.981643	An15g02120 An01g14540 An07g08870 An12g00770 An01g14550
NET10_MOD00923	0.07031	0.992931	An12g06140 An12g06130 An12g07020 An14g00520
NET10_MOD00924	0.1171	0.992403	An05g02450 An14g04330 An16g04220 An01g04880 An08g05070 An16g02910 An18g05480
NET10_MOD00925	0.1375	0.96746	An13g00560 An06g02260 An15g06330 An01g02480 An01g09160 An09g05140
NET10_MOD00926	0.1195	0.953652	An01g04270 An11g01620 An08g08050 An17g00050 An07g08260 An18g02620
NET10_MOD00927	0.2685	0.231169	An01g14920 An02g11890 An12g05710 An14g01610 An11g03240 An05g00730 An11g06290 An04g02840 An07g03470 An02g05590 An02g10340 An04g09360 An04g10130 An14g02910 An15g04230 An14g01600
NET10_MOD00928	0.1188	0.966959	An03g00800 An03g02200 An01g13310 An03g03970 An07g01300 An04g04010 An12g01380 An05g02480
NET10_MOD00929	0.3356	0.00261593	An01g03930 An15g00270 An01g04720 An01g05260 An01g07480 An02g04320 An02g14790 An04g02280 An05g00040 An08g07600 An12g04690 An14g06460 An15g00650 An16g02550 An16g03520 An08g02350 An02g14980 An07g10230 An08g10560 An02g14840 An13g01060
NET10_MOD00930	0.09497	0.952654	An01g04790 An06g00700 An08g01450 An12g02710 An05g01900
NET10_MOD00931	0.09666	0.996692	An15g01460 An02g01270 An09g06340 An16g08560 An07g08360
NET10_MOD00932	0.1287	0.984681	An11g06830 An08g05850 An06g01040 An02g08110 An06g01120 An08g00450
NET10_MOD00933	0.1274	0.998353	An01g08830 An02g06370 An02g13200 An02g11710 An14g00350 An08g02450 An18g03240
NET10_MOD00934	0.1271	0.995633	An03g06950 An02g10380 An04g01330 An04g00020 An14g00100 An03g06920 An07g10400
NET10_MOD00935	0.191	0.929767	An14g00870 An16g03720 An11g10330 An18g05850 An01g04180 An01g09400 An05g00640 An06g01400 An09g03440 An17g00770
NET10_MOD00936	0.1685	0.968155	An16g03720 An01g04180 An05g00640 An06g01400 An07g07970 An08g04300 An09g03440 An17g00770 An01g12940
NET10_MOD00937	0.08108	0.969699	An04g06720 An05g00380 An05g00710 An19g00260
NET10_MOD00938	0.2074	0.980956	An01g09460 An09g02290 An03g04690 An08g10670 An15g01200 An16g08150 An07g07910 An12g08940 An16g00920 An15g03190 An17g02260 An02g02930 An15g02450 An02g08760 An07g04160
NET10_MOD00939	0.1489	0.935897	An04g09260 An09g06150 An15g07150 An11g10450 An16g02590 An02g03390
NET10_MOD00940	0.08468	0.998499	An13g03810 An05g02600 An07g03820 An02g14090 An12g06890 An04g10400
NET10_MOD00941	0.1929	0.974335	An05g02380 An08g04510 An08g06740 An08g10620 An12g02370 An12g02730 An12g10120 An18g01410 An09g05530 An14g04850 An06g02710 An14g04340 An01g15130
NET10_MOD00942	0.3482	0.00184529	An03g04390 An03g02380 An12g10670 An12g10690 An07g00280 An08g05320 An11g06260 An11g06270 An12g10680 An12g03510 An07g00290 An09g02610 An07g00270 An11g04250 An07g00420
NET10_MOD00943	0.09719	0.997463	An18g02260 An07g04440 An11g06310 An07g02600 An11g05580 An14g06270
NET10_MOD00944	0.1496	0.995964	An07g08600 An18g02330 An17g01180 An11g09910 An17g02110 An17g01570 An02g14900 An12g08900 An07g07050
NET10_MOD00945	0.1184	0.935897	An12g01060 An15g02390 An07g09590 An04g07470 An02g09870 An12g09170
NET10_MOD00946	0.1309	0.951651	An04g01010 An07g04370 An03g06290 An07g03310 An12g08160 An12g04350 An07g06290
NET10_MOD00947	0.1192	0.963181	An01g00110 An02g06300 An02g08070 An13g01300 An15g00010 An16g09300 An18g03320
NET10_MOD00948	0.1345	0.989275	An03g04310 An02g14170 An18g06490 An18g05720 An12g09700 An16g08650 An11g06680
NET10_MOD00949	0.1167	0.996297	An01g01500 An08g02280 An16g04680 An01g11900 An02g05190 An02g05850 An16g04660 An04g00870
NET10_MOD00950	0.09689	0.981643	An01g00250 An07g02640 An15g03050 An02g12560 An16g02470
NET10_MOD00951	0.2232	0.417266	An18g01630 An15g05410 An18g01640 An11g08530 An18g01620
NET10_MOD00952	0.1452	0.988026	An02g06800 An16g01180 An02g12570 An12g06210 An05g01180 An11g02420 An02g02680 An15g01730
NET10_MOD00953	0.1175	0.969699	An04g03210 An16g08870 An04g09870 An16g05550
NET10_MOD00954	0.1715	0.973094	An01g01080 An01g02340 An03g03570 An04g01700 An04g05380 An07g03570 An10g00530 An07g09320 An12g01520 An14g00300
NET10_MOD00955	0.09917	0.996692	An01g01340 An07g05470 An07g06110 An09g03180 An11g00170
NET10_MOD00956	0.1946	0.979798	An12g02450 An12g04890 An01g02460 An14g03560 An01g01940 An03g03050 An04g02540 An04g02850 An05g00310 An08g02110 An12g02460 An09g05610
NET10_MOD00957	0.1235	0.967224	An02g01850 An01g09760 An09g03370 An12g08850 An14g04220 An04g05350
NET10_MOD00958	0.1753	0.287587	An02g11060 An08g09680 An01g02000 An12g00900 An14g00700 An11g01590
NET10_MOD00959	0.1619	0.87635	An17g00010 An02g11280 An02g14770 An01g03700 An09g05240 An04g02200 An08g10660 An07g02440
NET10_MOD00960	0.08783	0.969699	An01g02070 An04g10290 An15g04710 An11g08380
NET10_MOD00961	0.146	0.972358	An12g09370 An01g02140 An08g09740 An14g01110 An14g01260 An15g05440 An12g10630
NET10_MOD00962	0.2619	0.425257	An07g03570 An04g01440 An14g00800 An18g03730 An01g12380 An07g02730 An04g01130 An08g07090 An07g04570 An04g00270 An04g01690 An07g08400 An16g07040 An18g04070 An02g13250 An02g11620
NET10_MOD00963	0.1056	0.998499	An01g02390 An08g01830 An08g03350 An08g07670 An11g03310 An14g03760
NET10_MOD00964	0.2287	0.765012	An02g14160 An12g03130 An07g00640 An15g07140 An12g06060 An12g10600 An08g02440 An12g10590 An18g00260 An16g01270 An03g05620
NET10_MOD00965	0.2021	0.883506	An02g11230 An16g07480 An07g02110 An01g13690 An01g14090 An02g07760 An14g04930 An02g13920 An07g05370
NET10_MOD00966	0.1789	0.786612	An14g02880 An17g00410 An11g01110 An08g08380 An09g01770 An13g03690 An01g11370 An04g10250 An04g00240
NET10_MOD00967	0.1555	0.712413	An09g00380 An09g00480 An09g00360 An10g01040 An04g00480 An09g00470
NET10_MOD00968	0.05766	0.992931	An18g00200 An16g01220 An05g01490 An07g05100
NET10_MOD00969	0.1001	0.981643	An03g03760 An08g02460 An15g06770 An04g00580 An16g02070
NET10_MOD00970	0.1222	0.997555	An04g04870 An04g06160 An11g00890 An01g05150 An01g06970 An14g05320 An03g04560
NET10_MOD00971	0.1406	0.594909	An01g13560 An11g01830 An02g09610 An15g00660 An04g06900 An12g08750
NET10_MOD00972	0.2344	0.929381	An12g04570 An07g05600 An07g05930 An08g02000 An11g01600 An11g06760 An14g00110 An15g01400 An17g00900 An18g03460 An04g04810 An08g02220 An14g00480 An08g00930 An18g04850 An15g00230 An07g09880 An08g02760
NET10_MOD00973	0.1874	0.934516	An07g05440 An11g07840 An12g02130 An01g05000 An03g06090 An03g06180 An04g01280 An07g02950 An14g00610 An02g02080 An11g09000
NET10_MOD00974	0.08131	0.989214	An02g11300 An08g03920 An11g01590 An11g10370 An02g12480
NET10_MOD00975	0.08621	0.996692	An01g10340 An15g03670 An01g05400 An16g05430 An18g02850
NET10_MOD00976	0.1034	0.996692	An01g01530 An01g09450 An02g14540 An02g06500 An02g00710
NET10_MOD00977	0.1948	0.995109	An02g13450 An12g09780 An07g00570 An07g02380 An07g04850 An07g05520 An09g02330 An13g01960 An13g03950 An16g07950 An18g00730 An13g02130 An13g03220 An12g07260 An12g10000 An09g02340 An01g09220
NET10_MOD00978	0.1468	0.979716	An07g02570 An11g09340 An07g06970 An09g00050 An03g04630 An06g02600 An12g03480 An07g03310
NET10_MOD00979	0.1327	0.995964	An01g02850 An07g08080 An08g10450 An15g06590 An17g02360 An12g09190 An08g00020 An07g05880 An06g01440
NET10_MOD00980	0.1551	0.955634	An01g14070 An03g00300 An03g05410 An04g04600 An07g09620 An09g01790 An11g09020 An13g03510 An11g05470 An11g04650
NET10_MOD00981	0.2529	0.751821	An16g08920 An18g02230 An04g00570 An01g03080 An02g03350 An08g03460 An11g09370 An11g10020 An11g10760 An15g06690 An16g02580 An16g08640 An18g04230 An18g05140 An02g14660 An02g04190 An02g13890 An01g10870
NET10_MOD00982	0.1687	0.948219	An14g05420 An02g10660 An07g06010 An09g05630 An18g04610 An16g03880 An01g13630 An14g05120
NET10_MOD00983	0.111	0.989214	An09g04570 An04g08400 An03g00100 An04g07980 An13g03400
NET10_MOD00984	0.1395	0.951651	An02g12200 An08g11540 An03g00930 An01g11730 An15g06680 An04g09860 An03g01970
NET10_MOD00985	0.1471	0.995964	An07g01020 An08g11820 An12g01830 An08g11940 An09g00700 An16g02830 An03g01350 An15g07130 An04g04000
NET10_MOD00986	0.1071	0.928164	An12g02590 An01g14630 An14g05270 An18g05940 An11g00140
NET10_MOD00987	0.1193	0.999299	An06g00740 An14g07400 An14g07410 An01g01110 An01g01690 An11g08710 An08g12000
NET10_MOD00988	0.1258	0.998586	An09g00500 An14g07360 An03g06300 An08g11840 An15g04970 An16g00300 An02g09980 An16g07270 An13g01050 An13g02610
NET10_MOD00989	0.1555	0.984809	An02g01660 An04g06450 An07g08560 An08g08830
NET10_MOD00990	0.1086	0.764757	An11g03620 An11g10440 An12g06730 An07g07410
NET10_MOD00991	0.1379	0.953652	An12g00490 An01g07040 An04g02040 An09g05230 An01g04900 An03g04120
NET10_MOD00992	0.1812	0.417266	An16g05670 An11g08760 An15g04040 An03g03430 An14g04760
NET10_MOD00993	0.1903	0.893939	An09g05370 An02g09990 An14g04320 An02g07860 An11g06180 An14g02970 An02g09000 An07g08240 An11g08930 An04g01410
NET10_MOD00994	0.1612	0.999762	An12g03940 An01g10010 An02g11970 An08g04590 An01g06560 An02g02380 An11g10800 An16g08080 An01g13160 An11g07380 An03g04330 An14g00930
NET10_MOD00995	0.1486	0.998878	An01g03230 An02g05460 An04g02000 An04g09100 An07g06630 An15g06390 An04g01930 An07g08590 An11g10000 An15g00700 An07g08320 An11g10740 An01g04230 An14g03740
NET10_MOD00996	0.1063	0.981643	An01g02740 An09g05000 An07g07490 An11g03550 An12g08390
NET10_MOD00997	0.1095	0.998353	An16g07060 An01g02270 An12g00090 An12g09850 An18g04970 An08g02100 An08g12140
NET10_MOD00998	0.1289	0.987639	An09g02310 An01g02290 An11g08540 An15g02060 An15g03590 An18g06300
NET10_MOD00999	0.1159	0.984681	An14g04430 An08g05220 An15g03970 An08g02160 An16g03170 An16g02340
NET10_MOD01000	0.1055	0.979543	An15g02010 An02g08180 An14g00460 An15g03310 An18g01500 An18g04960 An11g01820
NET10_MOD01001	0.1056	0.981643	An11g09580 An01g10070 An01g13770 An17g01640 An07g08150
NET10_MOD01002	0.1778	0.852599	An11g00440 An11g01070 An18g03490 An02g13590 An02g03700
NET10_MOD01003	0.2018	0.982801	An01g08870 An01g11630 An02g14930 An03g04910 An04g01780 An04g07040 An08g03590 An09g05490 An11g10100 An16g01820 An04g01950 An02g02880 An02g04120 An05g00140 An17g02180
NET10_MOD01004	0.09855	0.996692	An16g08560 An17g00260 An01g06240 An04g01810 An07g08360
NET10_MOD01005	0.1074	0.993907	An07g07820 An12g00570 An06g01740 An14g04650 An09g05400
NET10_MOD01006	0.1486	0.951651	An09g05890 An18g03480 An02g02980 An08g06200 An11g10650 An14g03160 An04g03130
NET10_MOD01007	0.09548	0.993907	An16g05300 An02g04330 An03g02120 An03g05970 An02g03810
NET10_MOD01008	0.1639	0.951651	An02g13720 An14g02930 An01g06540 An02g11880 An06g02160 An09g02130 An11g00150
NET10_MOD01009	0.1581	0.990935	An02g13720 An01g06540 An02g11880 An06g02160 An09g02130 An11g00150 An16g06540 An03g02310
NET10_MOD01010	0.4125	4.46592e-07	An06g00290 An11g00390 An08g07300 An13g02260 An05g02060 An05g02040 An07g00240 An10g00300 An12g04380 An01g13550 An13g00930 An14g04410 An14g02250 An07g00230 An01g14620 An03g02080 An04g09070 An08g05680 An11g02440 An11g03530 An12g05700 An13g00920 An01g14650 An10g00290 An12g00960 An14g01390
NET10_MOD01011	0.101	0.989214	An01g11290 An11g08520 An01g07290 An09g03820 An01g09600
NET10_MOD01012	0.1307	0.951651	An04g06050 An08g07480 An16g02710 An04g01360 An02g04170 An04g08840 An07g03390
NET10_MOD01013	0.1332	0.843839	An02g00270 An08g04580 An16g07090 An15g07870
NET10_MOD01014	0.0881	0.981643	An01g01890 An01g13760 An06g02290 An02g05990 An06g02410
NET10_MOD01015	0.1643	0.998899	An07g06880 An11g09520 An03g02500 An18g03570 An08g04540 An02g05590 An04g10130 An15g04230 An18g04330 An02g00670
NET10_MOD01016	0.1689	0.921873	An02g12040 An02g14650 An14g03770 An01g10140 An08g04450 An18g02170 An02g09180 An12g00210
NET10_MOD01017	0.1026	0.996692	An11g01580 An04g08860 An10g00360 An08g05050 An11g02030
NET10_MOD01018	0.174	0.981061	An11g10140 An04g06890 An11g00480 An11g09580 An14g06210 An17g01640 An12g00760 An02g05690 An15g00470
NET10_MOD01019	0.1377	0.973985	An07g09170 An08g05870 An18g06730 An04g06200 An01g09260 An16g05150 An01g12610 An14g06800
NET10_MOD01020	0.1439	0.99299	An01g00890 An11g04260 An04g10370 An05g01910 An07g02500 An09g01730 An11g07630 An11g06410 An18g01380 An04g07360
NET10_MOD01021	0.06345	0.992931	An01g12040 An01g00880 An08g11800 An15g04840
NET10_MOD01022	0.1532	0.989227	An01g04820 An04g08910 An07g09260 An08g05460 An08g11810 An08g11960 An12g06600 An07g08040 An18g05410 An08g11490 An03g01500
NET10_MOD01023	0.09303	0.928164	An05g02520 An10g00930 An15g05110 An11g07250 An16g02690
NET10_MOD01024	0.2022	0.960874	An09g01440 An09g04350 An01g05420 An03g06030 An12g06790 An12g06780 An03g02370 An05g02130 An08g11170 An08g11720 An12g06970 An13g03340
NET10_MOD01025	0.1534	0.921873	An08g01490 An14g06190 An18g04750 An07g07660 An11g03170 An14g01020 An04g07490 An01g12630
NET10_MOD01026	0.1752	0.986362	An09g00840 An01g11660 An01g11670 An01g12010 An07g06400 An12g02770 An02g11550 An11g00200 An02g09690
NET10_MOD01027	0.1107	0.981643	An09g04970 An16g02980 An07g02100 An16g08480 An12g07740
NET10_MOD01028	0.1193	0.967224	An05g00650 An08g08970 An05g01390 An18g06450 An11g02800 An14g02380
NET10_MOD01029	0.119	0.999354	An04g08640 An02g14030 An11g05780 An11g09050 An06g02250 An14g07340 An04g07990 An09g00340 An16g02720 An14g06240 An08g07640
NET10_MOD01030	0.1693	0.625826	An16g05640 An02g08680 An03g06820 An04g08970 An02g05260 An02g05530
NET10_MOD01031	0.1018	0.998353	An01g01230 An08g03030 An10g00090 An15g04680 An16g05330 An18g00580 An18g01890
NET10_MOD01032	0.1026	0.981643	An01g00220 An02g01140 An04g06730 An01g08950 An04g00240
NET10_MOD01033	0.2188	0.464818	An01g00530 An07g06460 An07g06480 An07g06490 An08g04630 An08g05230 An09g00840 An14g02670 An01g12440
NET10_MOD01034	0.1983	0.739895	An15g00040 An01g09490 An07g10270 An09g06170 An01g07400 An03g04590 An18g06850 An13g00030 An18g06710 An16g01350
NET10_MOD01035	0.09661	0.993907	An16g01850 An16g07920 An03g06660 An02g01550 An09g03010
NET10_MOD01036	0.1332	0.885117	An12g03290 An03g04680 An06g02530 An08g02630 An13g02020 An13g01940
NET10_MOD01037	0.1409	0.985079	An07g03800 An12g06050 An01g11090 An13g03570 An14g01350 An12g09030 An02g14480
NET10_MOD01038	0.2022	0.604459	An01g07690 An11g10480 An12g03590 An16g06870 An01g06580 An04g04140 An12g09160 An18g04630 An09g00140
NET10_MOD01039	0.1498	0.846657	An01g02360 An12g06300 An04g02690 An09g01560 An17g00720 An01g04110 An01g09330
NET10_MOD01040	0.2057	0.821033	An01g05210 An14g03060 An02g02140 An12g01100 An15g07170 An01g13170 An17g02270 An01g04580 An07g03040 An01g05710 An09g04550
NET10_MOD01041	0.118	0.990935	An02g12520 An03g06130 An03g06490 An04g07710 An03g05580 An08g02120 An04g05020 An08g09960
NET10_MOD01042	0.09014	0.985452	An07g09700 An04g04980 An15g01750
NET10_MOD01043	0.09248	0.969699	An02g11540 An08g01890 An12g06120 An02g14150
NET10_MOD01044	0.08777	0.996692	An07g09440 An12g00990 An14g01230 An09g04500 An01g03920
NET10_MOD01045	0.1555	0.951651	An02g12390 An06g01650 An08g04260 An16g09270 An01g07500 An17g01460 An16g09320
NET10_MOD01046	0.2204	0.84939	An14g00810 An01g03610 An08g05790 An12g00600 An16g01850 An04g03780 An08g00540 An14g00640 An19g00210 An04g00500 An04g01590 An05g00900 An12g01540 An15g05880
NET10_MOD01047	0.1716	0.834306	An02g11470 An04g05750 An04g04840 An02g04170 An09g03480 An08g05510 An08g07200 An02g08090 An11g04370
NET10_MOD01048	0.08269	0.984809	An01g01430 An05g01770 An11g02600 An16g06070
NET10_MOD01049	0.1222	0.895655	An11g09330 An16g09210 An11g10540 An08g02710 An03g05100
NET10_MOD01050	0.1726	0.661948	An07g06130 An11g01520 An07g07610 An07g09800 An07g05810
NET10_MOD01051	0.1147	0.993467	An11g10820 An11g10840 An07g04060 An03g06140 An01g05120 An05g00340
NET10_MOD01052	0.1217	0.851865	An16g00590 An10g00910 An05g01510 An12g02630 An16g06220
NET10_MOD01053	0.09387	0.894962	An15g04190 An12g09470 An11g06530 An14g07180 An08g09390
NET10_MOD01054	0.1377	0.952654	An08g01700 An02g08990 An12g07920 An06g01260 An17g01260
NET10_MOD01055	0.1188	0.977336	An16g06510 An16g07710 An01g15110 An13g00380 An01g06530 An09g03830
NET10_MOD01056	0.3997	1.85967e-07	An11g00390 An08g07300 An07g00240 An10g00300 An12g04380 An13g00930 An01g12220 An14g02920 An15g04210 An07g00230 An01g06620 An01g14620 An02g10340 An03g02080 An04g08560 An04g09070 An08g03900 An08g05680 An11g02440 An11g03530 An12g05700 An13g00920 An01g14650 An10g00290
NET10_MOD01057	0.1076	0.997531	An01g11990 An03g04140 An14g05310 An15g01250 An17g02190 An01g07230 An16g03110
NET10_MOD01058	0.3831	1.21508e-05	An04g09510 An08g11100 An09g05330 An18g00500 An18g00510 An18g00520 An04g07970 An04g09530 An08g04510 An12g02740 An04g09520 An06g02650 An06g02660 An06g02700 An06g02710 An16g00940 An18g00490 An01g10850 An02g05680 An04g09540 An06g02670 An06g02680 An12g01750 An13g02530 An16g06170 An09g05340 An12g02380
NET10_MOD01059	0.241	0.156161	An06g02180 An12g01640 An12g01630 An12g05990
NET10_MOD01060	0.1194	0.998474	An02g11790 An08g05770 An12g03650 An13g01120 An02g05230 An08g03320
NET10_MOD01061	0.1382	0.999709	An14g05030 An16g05040 An02g02220 An07g01570 An15g06610 An09g04670 An09g05810 An15g03320 An03g02180 An02g03970
NET10_MOD01062	0.07685	0.996692	An08g03140 An09g00230 An01g14860 An12g09380 An08g11550
NET10_MOD01063	0.1826	0.840787	An15g03630 An11g05080 An12g08540 An18g00970 An16g00120 An08g11920 An18g04950 An12g09150
NET10_MOD01064	0.09624	0.969699	An02g11800 An07g08430 An02g02320 An17g02130
NET10_MOD01065	0.1549	0.925585	An12g08110 An02g04060 An12g04920 An01g14160 An02g07700 An18g04410
NET10_MOD01066	0.1458	0.958439	An16g05130 An03g00270 An11g06640 An14g04580 An01g06340 An11g05150 An14g00720 An07g04210
NET10_MOD01067	0.105	0.993291	An16g01420 An07g02660 An08g11480 An09g02370 An12g01780 An12g08860 An08g04850 An01g12340 An08g01690
NET10_MOD01068	0.2274	0.801307	An11g05600 An01g02950 An01g04770 An11g05390 An11g06420 An11g07720 An13g02410 An14g01730 An16g06830 An18g02770 An12g01650 An07g01850 An04g05820
NET10_MOD01069	0.09011	0.996774	An18g03430 An01g05990 An13g01320 An16g08780 An02g05320
NET10_MOD01070	0.2029	0.961882	An14g02740 An03g06220 An07g03960 An09g00690 An09g00510 An14g02170 An14g04490 An16g05730 An16g05740 An02g07890 An02g02660
NET10_MOD01071	0.1243	0.953652	An11g07160 An08g04010 An14g02790 An09g05750 An16g08230 An07g01510
NET10_MOD01072	0.1474	0.885525	An04g01450 An04g08170 An02g06210 An16g01160 An08g04180 An01g12110
NET10_MOD01073	0.0893	0.843839	An07g00340 An02g03930 An08g04750 An14g04460
NET10_MOD01074	0.1328	0.992403	An01g08910 An07g07070 An18g06660 An08g04880 An18g06160 An02g09900 An11g11270
NET10_MOD01075	0.1067	0.989214	An08g11460 An12g05760 An11g02910 An04g09780 An12g07130
NET10_MOD01076	0.1236	0.952654	An04g01050 An05g01310 An03g01260 An16g07100 An11g03670
NET10_MOD01077	0.1207	0.998069	An01g00620 An01g08430 An02g04110 An07g05210 An12g01020 An01g01660 An11g09650 An13g00940 An16g06100 An02g11720 An10g00350
NET10_MOD01078	0.1999	0.846255	An12g04910 An15g04950 An07g00860 An15g04590 An01g01790 An03g00880 An07g00980 An11g04010 An12g09060 An12g09460
NET10_MOD01079	0.2249	0.841427	An08g06050 An14g00240 An14g06560 An01g02440 An01g10150 An02g03160 An03g03130 An07g04770 An01g12770 An08g06380 An14g04870 An16g03980 An18g06840
NET10_MOD01080	0.07674	0.989918	An08g04140 An04g05440 An03g04170 An18g02310
NET10_MOD01081	0.1606	0.97887	An02g01070 An04g07840 An11g05850 An01g04390 An07g07710 An02g05800 An07g07770 An08g05370 An11g06910
NET10_MOD01082	0.06862	0.992931	An02g14570 An14g02110 An18g05800 An15g04470
NET10_MOD01083	0.108	0.992931	An08g06160 An02g03710 An03g04760 An17g00700
NET10_MOD01084	0.2015	0.814453	An02g11230 An07g02110 An01g14090 An02g07760 An14g04930 An02g13920 An07g05370
NET10_MOD01085	0.2158	0.574947	An08g09500 An18g00100 An03g06420 An01g10690 An06g00150 An07g04870 An07g07320 An08g02850 An18g06120 An15g05090
NET10_MOD01086	0.213	0.356596	An14g01180 An12g09830 An12g02190 An11g10830 An12g02160 An11g03460 An14g01170 An07g04970
NET10_MOD01087	0.08403	0.984809	An14g04090 An01g02800 An12g00730 An01g06210
NET10_MOD01088	0.3161	0.0134245	An12g04860 An02g13850 An11g09120 An12g07830 An02g08080 An02g12120 An07g06760 An08g03910 An11g11030 An16g04930 An17g02240 An18g03810 An18g05020 An01g12420 An01g14080 An02g13840 An06g01870 An15g01690 An18g04310 An18g05860 An13g01070
NET10_MOD01089	0.08611	0.993907	An18g06340 An02g01270 An04g07030 An09g04170 An02g08420
NET10_MOD01090	0.1883	0.971563	An01g03190 An06g01630 An07g02170 An08g01210 An11g01390 An11g05650 An12g03980 An16g03320 An16g04310 An16g05560 An17g00090
NET10_MOD01091	0.1619	0.69536	An11g03010 An11g09080 An12g01720 An11g00620 An09g00110 An02g03630 An11g07130
NET10_MOD01092	0.08573	0.943824	An18g06080 An09g06240 An16g00160 An12g05200
NET10_MOD01093	0.2509	0.552492	An07g03450 An08g04900 An01g08390 An09g06030 An08g00330 An11g10740 An04g03800 An07g03190 An07g09070 An09g06140 An14g04740 An09g04900 An08g00950 An07g09250 An08g10500 An02g05000
NET10_MOD01094	0.1102	0.997463	An04g01890 An02g04180 An01g12360 An14g02230 An08g06210 An01g11080
NET10_MOD01095	0.2203	0.926101	An13g00740 An01g05650 An02g07690 An08g00310 An08g03190 An13g00270 An11g11050 An07g05110 An09g05260 An12g00480 An18g06430 An18g04590 An02g06910 An12g00820
NET10_MOD01096	0.1002	0.985452	An05g00470 An16g05220 An07g09460
NET10_MOD01097	0.1042	0.998474	An02g04370 An18g01960 An08g05820 An15g06600 An16g04730 An11g04320
NET10_MOD01098	0.1553	0.952654	An08g04290 An15g06230 An02g13120 An05g00840 An18g04430
NET10_MOD01099	0.1366	0.843839	An09g02170 An03g04370 An18g01730 An14g05640
NET10_MOD01100	0.3755	1.75315e-05	An02g03430 An12g04850 An18g00160 An02g08960 An03g03040 An04g07670 An13g03750 An18g00250 An01g04200 An01g12160 An02g01280 An04g07520 An07g00120 An08g06830 An08g07500 An09g00720 An09g06600 An11g02930 An11g05300 An11g06840 An12g07040 An13g02930 An15g02910 An18g00310 An12g01450 An12g05780 An14g01920 An11g07580
NET10_MOD01101	0.1186	0.996355	An04g02250 An04g06860 An14g01840 An15g00400 An01g06030 An09g06520 An01g11420
NET10_MOD01102	0.1194	0.984681	An02g04090 An01g05060 An17g00760 An07g01700 An08g02590 An07g01690
NET10_MOD01103	0.1562	0.995964	An12g08290 An02g11310 An08g09790 An17g00430 An01g10590 An04g09840 An05g01920 An08g11650 An11g07640
NET10_MOD01104	0.1328	0.969699	An08g06350 An08g01640 An09g06530 An14g06220
NET10_MOD01105	0.5103	3.56242e-09	An01g09550 An01g14820 An03g03630 An08g05450 An12g02650 An13g02590 An08g10600 An12g05510 An06g01320 An01g08950 An01g08960 An01g10900 An03g03520 An03g03530 An03g03540 An03g03550 An03g03560 An03g03620 An05g00220 An09g03660 An13g01760 An07g07300 An11g00220 An01g14810 An04g06960 An07g06240 An15g07360
NET10_MOD01106	0.1413	0.900301	An08g03620 An11g10830 An12g02160 An10g00590 An12g01010 An16g01010
NET10_MOD01107	0.07866	0.992931	An03g06390 An06g00630 An12g08660 An17g02030
NET10_MOD01108	0.113	0.993547	An11g09480 An04g00910 An08g07580 An18g03660 An02g06450 An12g07940
NET10_MOD01109	0.1084	0.994698	An02g08370 An07g02410 An07g05850 An16g01240 An12g02340 An18g00690 An08g11670
NET10_MOD01110	0.1976	0.437413	An01g00010 An03g01920 An05g01410 An09g03750 An12g01760 An03g01950 An03g01940 An08g03770
NET10_MOD01111	0.1241	0.999026	An02g04980 An01g05580 An03g02720 An02g01600 An07g05790 An08g00870 An11g01850 An13g00650
NET10_MOD01112	0.1195	0.989412	An02g08430 An11g02370 An09g06180 An14g00400 An15g00210
NET10_MOD01113	0.1098	0.969949	An12g04030 An01g02620 An11g00740 An02g07640 An14g00250
NET10_MOD01114	0.2046	0.744297	An10g00690 An13g01370 An16g01730 An11g10290 An16g02000 An18g00820 An12g08950 An16g03430 An08g04110 An13g00840 An16g02960
NET10_MOD01115	0.2992	0.163752	An18g06230 An02g03300 An02g03400 An12g08370 An13g01210 An04g01800 An02g10790 An07g01470 An07g10110 An11g01760 An11g09690 An15g00510 An02g07040 An07g02010 An07g07860 An11g06720 An18g06680 An18g06700 An04g01870 An02g07190 An07g01640 An11g02610 An11g04620 An18g05180 An18g05230 An04g03270
NET10_MOD01116	0.092	0.992931	An01g05770 An12g08040 An04g02310 An11g06740
NET10_MOD01117	0.1226	0.894962	An01g01520 An12g04800 An14g05590 An18g01520 An04g06500
NET10_MOD01118	0.1382	0.903035	An07g09980 An07g06220 An04g04930 An02g09860
NET10_MOD01119	0.1359	0.885117	An02g12040 An02g14650 An14g03770 An09g02720 An15g05790 An11g06220
NET10_MOD01120	0.2496	0.797323	An02g12590 An03g01110 An04g01680 An11g05690 An01g01640 An02g12380 An07g02580 An09g05390 An09g05770 An11g01370 An04g05000 An04g01550 An08g01080 An01g04460 An02g08800 An04g03500 An05g01260 An08g10020 An02g04240
NET10_MOD01121	0.1435	0.992403	An03g05770 An07g00930 An01g11840 An02g06020 An12g08910 An14g02420 An07g06160
NET10_MOD01122	0.1471	0.982965	An13g00540 An17g00710 An12g08670 An08g00950 An08g10500 An07g09340 An13g00670 An16g05440 An07g09900
NET10_MOD01123	0.1271	0.977336	An11g10140 An11g09930 An04g07260 An07g05610 An01g08500 An15g00470
NET10_MOD01124	0.1815	0.968155	An16g06250 An10g00850 An07g09050 An07g00130 An12g07300 An05g00420 An09g03020 An18g04900 An14g01500
NET10_MOD01125	0.093	0.989214	An08g00160 An11g02240 An14g05040 An01g10240 An04g03430
NET10_MOD01126	0.1419	0.974071	An01g05740 An12g03720 An01g10270 An09g06640 An02g03510 An01g12180 An11g02690 An01g12700
NET10_MOD01127	0.2874	0.159231	An02g03450 An02g10480 An02g13800 An08g04120 An09g01640 An14g04240 An02g13180 An13g00510 An01g04530 An01g04560 An04g09640 An07g08640 An09g02560 An01g03090 An01g14980 An02g05120 An02g07020 An02g07290 An04g05970 An07g03530 An16g09040 An18g04100
NET10_MOD01128	0.1502	0.989275	An03g06520 An15g01030 An16g05500 An02g10050 An14g04680 An15g04440 An13g00990
NET10_MOD01129	0.1375	0.885117	An15g05560 An02g13310 An04g09480 An04g09460 An16g05980 An06g02080
NET10_MOD01130	0.1014	0.981643	An12g08110 An11g08950 An01g04440 An01g14160 An02g05610
NET10_MOD01131	0.1465	0.984338	An15g06790 An16g04580 An01g04430 An18g05830 An02g07120 An07g07880 An15g02420 An13g00430
NET10_MOD01132	0.09883	0.984809	An14g03240 An15g01930 An02g07660 An13g02020
NET10_MOD01133	0.1335	0.999034	An15g03080 An03g01800 An11g00060 An19g00300 An01g05100 An09g06200 An02g11860 An11g11130
NET10_MOD01134	0.1306	0.903035	An14g03190 An15g05940 An02g08000 An11g01790
NET10_MOD01135	0.1204	0.999848	An07g10370 An11g11320 An14g00760 An01g04970 An02g14810 An04g00340 An15g05960 An03g04770 An14g06360 An16g03120 An11g04740
NET10_MOD01136	0.1366	0.994959	An07g00180 An12g01610 An15g02770 An03g00410 An16g03140 An07g01060 An03g01230 An18g02500
NET10_MOD01137	0.163	0.989433	An02g07530 An18g03110 An11g09850 An15g00580 An01g05190 An01g09060 An02g01220 An02g08730 An04g01880 An12g04760
NET10_MOD01138	0.1549	0.99102	An03g04610 An12g07910 An07g09850 An14g03020 An11g09350 An16g04910 An15g06030
NET10_MOD01139	0.09137	0.996692	An15g01770 An12g08840 An11g03420 An15g06340 An08g07410
NET10_MOD01140	0.1524	0.921873	An13g03410 An01g13300 An02g09570 An07g07720 An08g09290 An09g02640 An08g07820 An08g06910
NET10_MOD01141	0.1162	0.928164	An15g02090 An05g01000 An15g07590 An15g04940 An11g01710
NET10_MOD01142	0.1764	0.991567	An13g00080 An16g08710 An04g00170 An08g00670 An18g05630 An01g03110 An13g00600 An02g09190 An11g06810 An04g00210 An14g03920 An04g00200 An07g05290 An02g13360
NET10_MOD01143	0.1205	0.999299	An15g00160 An02g05870 An01g11960 An01g08170 An01g05690 An11g04360 An11g06950
NET10_MOD01144	0.1904	0.786612	An01g05800 An16g07110 An04g09030 An15g01980 An16g08500 An02g04000 An04g02090 An16g05570 An15g01990
NET10_MOD01145	0.07773	0.992931	An02g04070 An17g01630 An14g01750 An03g00390
NET10_MOD01146	0.07445	0.992931	An08g06580 An16g01490 An16g08940 An16g01110
NET10_MOD01147	0.2578	0.418075	An01g00330 An01g12150 An03g01620 An04g08610 An08g01720 An08g01930 An09g03300 An14g01790 An14g01800 An15g02300 An16g00540 An02g13300 An08g04040 An08g01710
NET10_MOD01148	0.09687	0.996692	An02g14940 An06g01100 An08g00290 An08g06780 An02g11990
NET10_MOD01149	0.1645	0.778356	An15g04780 An03g06000 An09g02060 An09g06440 An12g02850 An02g07160 An08g06070
NET10_MOD01150	0.08438	0.943824	An06g02510 An04g07890 An02g05940 An09g03220
NET10_MOD01151	0.1497	0.979543	An02g00360 An04g02990 An06g00340 An01g08260 An02g02490 An08g11760 An04g07900
NET10_MOD01152	0.09045	0.996692	An08g08400 An02g13270 An08g10390 An09g02760 An01g05920
NET10_MOD01153	0.1729	0.810761	An01g08680 An12g05850 An08g00180 An11g01220 An08g09750 An08g08330
NET10_MOD01154	0.1503	0.937399	An14g04430 An12g09050 An14g05940 An09g00050 An03g04630 An12g01790 An16g02340
NET10_MOD01155	0.1324	0.969949	An12g01970 An15g02380 An18g06400 An12g01570 An08g05940
NET10_MOD01156	0.1632	0.905369	An01g13440 An13g03730 An18g02180 An12g05690 An14g02520 An02g10600 An01g06510 An15g06070
NET10_MOD01157	0.1269	0.977336	An12g07340 An11g10980 An11g06330 An09g03350 An04g06130 An16g02340
NET10_MOD01158	0.1147	0.996355	An04g10280 An15g00860 An08g11640 An14g02000 An01g12270 An04g09370 An12g10910
NET10_MOD01159	0.1154	0.952654	An16g01450 An02g06210 An04g04220 An08g04180 An05g01470
NET10_MOD01160	0.1217	0.894962	An04g02750 An16g05480 An15g07640 An18g03890 An04g02590
NET10_MOD01161	0.1641	0.996452	An16g02580 An18g05140 An14g05140 An02g04190 An02g07050 An02g13890 An08g04440 An11g09960 An02g11210 An15g00730 An18g05650
NET10_MOD01162	0.1622	0.990959	An14g06090 An05g00630 An04g06640 An02g03740 An08g08100 An19g00350 An02g07240 An04g05060 An07g02800 An01g09030 An11g01990
NET10_MOD01163	0.1801	0.997451	An01g07900 An01g08980 An07g09570 An11g06770 An11g00690 An15g00630 An08g01170 An01g14290 An01g14300 An02g10450 An11g06610 An17g02080
NET10_MOD01164	0.08406	0.989412	An02g10180 An12g04140 An12g08090 An06g01130 An04g08940
NET10_MOD01165	0.09601	0.969699	An04g06070 An01g09090 An02g13810 An15g06420
NET10_MOD01166	0.1791	0.987213	An08g10820 An09g01550 An04g04540 An08g01540 An08g05810 An14g04550 An01g09300 An14g02870 An18g00940 An16g08440 An14g04540
NET10_MOD01167	0.09306	0.969699	An01g05610 An01g03750 An15g01180 An16g03980
NET10_MOD01168	0.1831	0.997959	An07g00830 An07g03780 An12g00190 An12g08310 An15g04840 An01g01730 An02g02800 An06g02360 An01g03850 An01g04790 An14g06510 An16g00290 An08g06010 An14g01380
NET10_MOD01169	0.1466	0.967224	An01g00040 An02g06700 An02g14680 An13g00710 An13g00690 An03g00730
NET10_MOD01170	0.2463	0.575131	An02g04310 An05g02420 An07g00330 An01g09690 An03g02190 An04g10120 An07g06390 An15g07300 An12g00840 An01g05680 An02g00510 An11g08160 An13g01640 An14g04500 An15g07470 An16g04900 An10g00240
NET10_MOD01171	0.1814	0.667497	An01g07020 An18g05060 An09g06320 An18g05420
NET10_MOD01172	0.1179	0.99932	An15g05330 An14g03720 An04g03030 An11g05030 An11g07640 An03g05820 An13g03540 An04g00980
NET10_MOD01173	0.1114	0.993467	An07g01000 An17g00430 An04g09840 An02g02430 An15g05580 An04g04450
NET10_MOD01174	0.1817	0.840787	An01g08680 An03g04740 An12g05850 An08g00180 An11g01220 An08g09750 An08g08330 An15g04270
NET10_MOD01175	0.1914	0.775239	An08g09580 An18g02560 An04g03150 An15g04010 An01g09970 An12g03780 An14g06150 An14g06160 An16g05670 An11g08760
NET10_MOD01176	0.07939	0.843839	An04g07620 An12g06360 An11g07560 An12g01430
NET10_MOD01177	0.151	0.967224	An08g06690 An08g06700 An09g06400 An17g00940 An02g06950 An16g00070
NET10_MOD01178	0.09249	0.989214	An04g02900 An16g01480 An02g12030 An11g04520 An16g08390
NET10_MOD01179	0.1473	0.986362	An08g02230 An02g08670 An02g09940 An02g04210 An01g03590 An04g01260 An11g00990 An17g02140 An03g02700
NET10_MOD01180	0.1171	0.994959	An07g10300 An12g06940 An16g08460 An01g13670 An05g02110 An06g00400 An08g10080 An04g09140
NET10_MOD01181	0.4705	5.35605e-09	An01g00780 An01g03740 An01g09960 An07g03140 An07g03160 An08g01900 An09g00120 An09g03300 An14g05800 An15g04550 An01g03340 An07g08950 An10g00790 An12g05010 An03g00940 An03g00960 An06g00560 An08g01760 An11g10890 An12g00030 An12g02220 An12g02550 An14g02760 An12g04610 An02g13050 An10g00970
NET10_MOD01182	0.1177	0.969949	An12g04930 An12g07870 An16g00350 An17g00630 An07g06330
NET10_MOD01183	0.1031	0.977524	An08g08680 An01g00710 An02g07280 An03g01250 An08g05470 An12g01680
NET10_MOD01184	0.1295	0.843839	An04g00160 An11g00730 An14g07190 An19g00040
NET10_MOD01185	0.1135	0.992931	An12g07770 An04g04390 An07g01480 An03g01090
NET10_MOD01186	0.1428	0.894962	An01g11720 An02g07880 An08g07780 An15g00740 An11g09110
NET10_MOD01187	0.1348	0.982597	An03g02780 An03g02500 An02g02930 An01g08780 An09g06710 An04g07280 An12g03600
NET10_MOD01188	0.1375	0.992403	An11g03680 An01g01190 An09g00170 An12g09520 An14g03330 An15g05470 An07g02310
NET10_MOD01189	0.1331	0.952654	An16g08160 An12g05300 An13g03710 An09g03170 An15g06410
NET10_MOD01190	0.1654	0.69536	An06g02210 An01g01300 An03g00410 An12g01700 An15g00810 An03g01240 An14g07240
NET10_MOD01191	0.117	0.98988	An01g00850 An12g10330 An15g05030 An15g05290 An05g01340 An16g07580
NET10_MOD01192	0.1383	0.843839	An15g01070 An12g03020 An16g09120 An13g00730
NET10_MOD01193	0.1416	0.992403	An07g09330 An11g02100 An13g01880 An03g05950 An12g04250 An13g01590 An02g13140
NET10_MOD01194	0.1983	0.811388	An02g00150 An02g13460 An16g06090 An18g01220 An18g01230 An12g01270 An17g01000 An02g13470 An11g03220
NET10_MOD01195	0.1169	0.981643	An04g09060 An16g07490 An11g11020 An12g07670 An14g01000
NET10_MOD01196	0.1063	0.943824	An14g04290 An11g05800 An02g10250 An02g13330
NET10_MOD01197	0.1513	0.992931	An07g02860 An07g06740 An01g05780 An04g02130
NET10_MOD01198	0.1423	0.943824	An02g02530 An04g00130 An14g01860 An11g02140
NET10_MOD01199	0.1672	0.921873	An16g03190 An16g03490 An01g09050 An08g06320 An01g09650 An11g10410 An15g01110 An01g14360
NET10_MOD01200	0.1423	0.979543	An17g01750 An18g02400 An02g05900 An15g03210 An04g00400 An02g01620 An02g09720
NET10_MOD01201	0.1666	0.977463	An07g01550 An11g11230 An01g09840 An14g00820 An11g11290 An13g00820 An04g00050 An16g08810 An14g06620 An15g01360
NET10_MOD01202	0.1159	0.989214	An08g05570 An07g03200 An15g06180 An16g02490 An08g05180
NET10_MOD01203	0.09948	0.981643	An11g00520 An11g10360 An11g06100 An08g10960 An13g01200
NET10_MOD01204	0.1448	0.979716	An01g12020 An08g02060 An04g00280 An09g00440 An11g00980 An11g09730 An18g03030 An15g04240
NET10_MOD01205	0.1471	0.945084	An02g10840 An02g08540 An08g04770 An02g14060 An07g01070 An16g06040 An15g03430
NET10_MOD01206	0.1506	0.995964	An11g11000 An04g07090 An01g02370 An11g02270 An15g06080 An17g00750 An02g08490 An02g07070 An15g01310
NET10_MOD01207	0.1445	0.992403	An07g06700 An07g08100 An16g04350 An08g03240 An11g05180 An14g04590 An04g01580
NET10_MOD01208	0.1648	0.874923	An13g00860 An07g01990 An04g03380 An02g10360 An07g06980 An07g02680 An07g08970
NET10_MOD01209	0.194	0.981719	An01g10220 An02g12700 An03g06070 An07g08480 An09g01250 An12g09320 An18g06620 An03g06120 An02g08190 An11g10120 An02g13960 An11g07880 An14g02270 An18g02920
NET10_MOD01210	0.1536	0.851023	An04g01450 An04g08170 An02g06210 An16g01160 An04g04220 An08g04180
NET10_MOD01211	0.1251	0.98988	An02g00480 An18g01280 An01g13110 An09g02690 An09g03420 An04g01220
NET10_MOD01212	0.2905	0.0202021	An11g01100 An04g08600 An09g00270 An01g10360 An09g00260 An11g06540 An12g08280 An15g06700 An16g04770 An15g03940 An02g01480 An06g02270
NET10_MOD01213	0.09091	0.984809	An07g02420 An08g04970 An16g05750 An14g05700
NET10_MOD01214	0.2291	0.903245	An15g00050 An18g06690 An13g01040 An14g06060 An07g10390 An08g00080 An14g00050 An16g09310 An17g02250 An17g02320 An17g02350 An01g11360 An09g01670 An14g00070 An03g06930 An14g00030
NET10_MOD01215	0.2555	0.314829	An11g08250 An08g06740 An01g10450 An02g05680 An02g10160 An06g02610 An06g02670 An07g00450 An07g05690 An08g01270 An08g04660 An09g05740 An12g02670 An14g06740 An16g06170 An18g00530 An08g09980
NET10_MOD01216	0.1086	0.98988	An06g01550 An18g05980 An02g12510 An04g01230 An15g06190 An18g06820
NET10_MOD01217	0.1843	0.907943	An08g06740 An08g01260 An01g14460 An04g02790 An06g02610 An08g04660 An09g02260 An12g02670 An14g06740 An01g11770 An03g05890 An15g00710
NET10_MOD01218	0.1485	0.963181	An08g08390 An01g01840 An16g08520 An12g03090 An16g03260 An17g01960 An14g05950
NET10_MOD01219	0.1652	0.971563	An11g10070 An02g11910 An09g06580 An13g01000 An16g03950 An03g03470 An07g02770 An01g11960 An12g04120 An12g09600 An07g03750
NET10_MOD01220	0.09401	0.996692	An01g08300 An14g00490 An15g02860 An18g06660 An18g05220
NET10_MOD01221	0.2108	0.778356	An18g02710 An18g02700 An18g02730 An18g02740 An08g02310 An18g02690 An11g06240
NET10_MOD01222	0.09334	0.981643	An11g03260 An02g10620 An11g06540 An04g04480 An15g01500
NET10_MOD01223	0.07733	0.989214	An10g00280 An01g00600 An13g03070 An11g01360 An01g06450
NET10_MOD01224	0.1387	0.993206	An02g06990 An18g01690 An02g06980 An14g02200 An01g05220 An03g06870 An08g04110 An14g04560
NET10_MOD01225	0.4572	8.11706e-09	An04g06010 An09g01690 An09g01850 An08g10870 An08g10880 An08g11000 An08g11010 An08g10990 An05g01520 An08g10860 An08g10920 An08g10970 An09g01700 An09g01740 An09g01750 An09g01760 An09g02000 An09g02010 An14g01160 An17g00340 An19g00410 An02g10680 An09g01990 An19g00420 An08g10930 An09g01970 An19g00180
NET10_MOD01226	0.1199	0.987639	An01g01520 An12g04800 An18g01520 An18g05870 An13g01240 An04g06500
NET10_MOD01227	0.3665	0.00133305	An13g02940 An13g02970 An13g02980 An13g02990 An13g03000 An13g03040 An13g03050 An07g01250 An13g03030
NET10_MOD01228	0.08298	0.996692	An01g02960 An08g00120 An11g10570 An18g06560 An08g09130
NET10_MOD01229	0.1524	0.998062	An07g03840 An11g03660 An14g02850 An13g03610 An10g00450 An18g01460 An08g00790 An14g03320
NET10_MOD01230	0.1581	0.961306	An02g03780 An17g00680 An02g07000 An16g04270 An13g00290 An02g06900 An02g08610 An04g03320 An01g05660
NET10_MOD01231	0.1345	0.993547	An06g02260 An15g06330 An02g12350 An01g02480 An01g09160 An09g05140
NET10_MOD01232	0.1552	0.988026	An02g13510 An06g01640 An14g04050 An11g01390 An16g08210 An15g07110 An18g05130 An14g06040
NET10_MOD01233	0.08896	0.985452	An08g04000 An12g09750 An08g00850
NET10_MOD01234	0.1408	0.993907	An02g01610 An16g05520 An16g08210 An15g07110 An14g06040
NET10_MOD01235	0.135	0.994698	An11g10970 An11g04890 An12g05830 An14g06610 An01g13790 An07g03920 An14g03360
NET10_MOD01236	0.1281	0.994959	An05g02080 An14g04380 An04g08080 An14g07350 An08g10900 An08g03820 An09g02430 An16g01130
NET10_MOD01237	0.2201	0.83775	An02g14160 An12g03130 An07g00640 An15g07140 An07g02250 An12g06060 An12g10600 An01g12200 An08g02440 An12g10590 An03g05620
NET10_MOD01238	0.1529	0.667497	An05g00400 An08g03520 An14g07320 An06g00780
NET10_MOD01239	0.2722	0.0830851	An01g05310 An01g08610 An02g03640 An01g02920 An01g11160 An04g07440 An05g00990 An07g03620 An11g10910 An14g02350 An01g05820 An08g01870 An18g04000
NET10_MOD01240	0.1105	0.999679	An01g02850 An01g03450 An02g14350 An11g04880 An13g00300 An02g09390 An08g10510 An16g03740
NET10_MOD01241	0.127	0.970336	An02g07550 An14g00090 An01g07920 An03g04820 An04g00180
NET10_MOD01242	0.1288	0.996355	An18g05840 An02g00270 An08g08940 An11g04640 An04g06110 An11g04550 An12g07250
NET10_MOD01243	0.1117	0.994698	An02g05340 An04g02040 An04g08700 An01g03490 An02g10180 An12g04140 An04g08940
NET10_MOD01244	0.1371	0.997102	An08g06290 An16g04300 An18g01450 An12g06720 An14g07420 An15g02580 An09g06210 An12g06670 An04g04610 An12g06830
NET10_MOD01245	0.1703	0.93457	An01g12230 An02g11580 An07g08170 An09g06160 An14g05010 An01g11950 An02g01360 An08g04070 An18g06720 An12g08690 An04g05860
NET10_MOD01246	0.1273	0.967224	An07g07970 An15g06990 An09g06610 An14g00250 An11g04310 An02g07840
NET10_MOD01247	0.1377	0.996917	An02g01210 An02g01500 An14g05920 An02g12630 An08g03970 An02g13790 An12g07880 An08g05530 An08g08540
NET10_MOD01248	0.1565	0.913257	An09g04000 An02g01250 An17g00400 An02g14530 An04g06030 An08g02830
NET10_MOD01249	0.128	0.928164	An07g09770 An02g12960 An15g02890 An12g03750 An03g04090
NET10_MOD01250	0.2365	0.421916	An04g03850 An16g02890 An01g14480 An01g02250 An01g02260 An03g02050 An03g02060 An04g05410 An15g04920 An03g03960 An13g01510
NET10_MOD01251	0.07998	0.992931	An08g04570 An11g07510 An09g02320 An08g03760
NET10_MOD01252	0.1035	0.99588	An02g08280 An01g10170 An01g13030 An16g05070 An01g13640 An09g03250
NET10_MOD01253	0.1639	0.963181	An07g03600 An11g07970 An02g07060 An11g10660 An14g03140 An05g00530 An14g03200
NET10_MOD01254	0.1082	0.997463	An13g00580 An12g06980 An13g00520 An06g00520 An12g05660 An16g07010
NET10_MOD01255	0.1068	0.998474	An16g06870 An11g02920 An11g06250 An14g03960 An02g01960 An09g04670
NET10_MOD01256	0.1119	0.996355	An07g02490 An07g01770 An15g07650 An11g07200 An06g02470 An07g01740 An03g03370
NET10_MOD01257	0.1469	0.988026	An16g00980 An18g05730 An07g00850 An07g07560 An17g01370 An10g00240 An03g01870 An02g03720
NET10_MOD01258	0.1401	0.953154	An01g00090 An04g07000 An11g05320 An12g06420 An15g00490
NET10_MOD01259	0.114	0.979543	An01g00110 An02g06300 An04g03650 An08g04160 An12g04010 An16g09300 An12g10730
NET10_MOD01260	0.1503	0.988026	An16g07230 An14g00130 An18g01150 An15g06860 An02g07070 An01g07980 An11g10870 An02g14280
NET10_MOD01261	0.456	2.22933e-08	An01g00330 An01g00780 An01g03740 An01g09960 An03g01620 An04g08610 An07g03140 An07g03160 An08g01900 An08g01930 An09g00120 An09g03300 An14g01790 An14g01800 An14g05800 An15g02300 An15g04550 An12g05010 An03g00940 An03g00960 An06g00560 An11g10890 An12g00030 An12g02220 An14g02760
NET10_MOD01262	0.322	0.0047152	An09g05050 An11g07150 An09g01490 An12g02410 An14g04210 An17g00120 An02g08560 An19g00310 An16g08360 An08g04500 An14g05110 An02g08130 An08g10830 An03g00190
NET10_MOD01263	0.1752	0.974071	An11g09850 An01g00540 An13g01380 An18g00050 An04g03490 An09g00350 An01g09060 An18g02350
NET10_MOD01264	0.1902	0.929767	An02g13170 An14g01870 An04g09110 An12g05450 An16g01330 An16g08050 An08g08650 An12g02430 An14g05450 An08g07010
NET10_MOD01265	0.1668	0.993206	An02g10380 An11g00610 An04g00020 An03g06970 An14g00100 An03g06920 An11g11140 An07g10400
NET10_MOD01266	0.1883	0.677118	An01g10370 An04g08200 An09g02450 An13g00470 An12g05530 An02g04610 An07g01080 An07g07770 An07g01590 An08g05980 An11g05270
NET10_MOD01267	0.2201	0.42392	An01g02770 An14g06660 An02g14180 An09g05910 An07g07630 An07g08460 An12g03200
NET10_MOD01268	0.136	0.98988	An14g04060 An01g07850 An14g03730 An18g00760 An15g00970 An08g03400
NET10_MOD01269	0.4309	0.000164919	An09g00520 An09g00530 An02g05140 An16g06770 An09g00590 An09g00540 An09g00550 An09g00560 An09g00570 An09g03860
NET10_MOD01270	0.1207	0.977336	An01g05110 An12g01690 An02g12020 An07g05340 An02g04450 An16g05170
NET10_MOD01271	0.1488	0.972358	An08g01720 An04g00780 An06g00620 An01g10920 An02g08230 An08g04040 An08g01710
NET10_MOD01272	0.1365	0.979716	An04g09330 An07g02430 An08g09340 An17g01950 An12g05930 An12g09790 An18g05260 An11g03980
NET10_MOD01273	0.1667	0.996476	An09g06120 An14g04050 An12g00440 An12g08020 An04g01100 An08g06120 An08g07100 An02g00910 An17g02020
NET10_MOD01274	0.163	0.851023	An05g00200 An07g04920 An14g01710 An03g02240 An09g01240 An04g04630
NET10_MOD01275	0.1327	0.894962	An07g02570 An08g10840 An07g06970 An12g09430 An13g03370
NET10_MOD01276	0.1526	0.684822	An16g07440 An05g00130 An07g08830 An15g03280 An01g10200 An07g06100
NET10_MOD01277	0.09981	0.969699	An01g08380 An02g04300 An08g07360 An07g05160
NET10_MOD01278	0.09631	0.984809	An04g06560 An02g07450 An01g09470 An11g02330
NET10_MOD01279	0.2452	0.731433	An01g03320 An02g06490 An02g09880 An17g02050 An02g14260 An03g02520 An03g05350 An04g00890 An06g00880 An07g04080 An07g04690 An08g00230 An12g08480 An14g04110 An15g00180 An15g01050 An16g01790 An14g05060
NET10_MOD01280	0.1434	0.990935	An01g00110 An13g01300 An15g02880 An16g09300 An06g01810 An02g13150 An07g08810 An08g10400
NET10_MOD01281	0.1961	0.962169	An16g03720 An18g05850 An01g04180 An01g09400 An05g00640 An06g01400 An08g04300 An09g03440 An17g00770 An01g12940
NET10_MOD01282	0.1398	0.985079	An11g00480 An08g01190 An07g03600 An11g07970 An08g02190 An01g07460 An01g13820
NET10_MOD01283	0.1801	0.913257	An01g10580 An14g01240 An17g01880 An09g05240 An11g10580 An14g04140
NET10_MOD01284	0.1441	0.996903	An01g05110 An12g01690 An13g00360 An02g10590 An02g04450 An04g02440 An04g05160 An11g01800 An16g03990
NET10_MOD01285	0.1818	0.914074	An13g03980 An10g00690 An12g03550 An09g02550 An09g06390 An12g08950 An15g07260 An06g01880
NET10_MOD01286	0.1178	0.98988	An03g03350 An07g05750 An09g03290 An04g03370 An02g04990 An04g02330
NET10_MOD01287	0.08254	0.969699	An11g02850 An07g03520 An12g09900 An09g04680
NET10_MOD01288	0.4604	7.57286e-09	An04g06010 An09g01690 An09g01850 An08g10870 An08g10880 An08g11000 An08g11010 An01g07730 An05g01520 An08g10860 An08g10920 An08g10970 An09g01140 An09g01680 An09g01700 An09g01740 An09g01750 An09g01760 An09g02000 An09g02010 An12g02820 An14g01160 An19g00410 An09g01990 An01g09410 An19g00420 An08g10930 An09g01970 An19g00180
NET10_MOD01289	0.2291	0.625673	An12g04570 An07g05930 An08g02000 An17g00900 An04g04810 An02g09300 An08g02780 An01g07750 An07g09960 An11g09920 An18g02960 An01g13680 An02g04080 An02g14110 An06g01910 An12g04580
NET10_MOD01290	0.1292	0.999308	An05g01820 An11g10310 An11g03770 An12g04770 An14g06960 An04g06580 An09g02150
NET10_MOD01291	0.2388	0.743582	An01g08870 An01g11630 An02g14930 An04g01780 An04g07040 An08g03590 An09g05490 An11g11250 An11g10100 An16g01820 An04g01950 An01g03820 An04g01390 An04g02650 An05g00140 An17g02180 An16g09180
NET10_MOD01292	0.1115	0.993907	An04g06830 An04g08120 An12g06700 An09g00490 An18g04130
NET10_MOD01293	0.09656	0.952654	An04g09110 An10g00120 An10g00150 An03g04950 An12g04900
NET10_MOD01294	0.1728	0.855343	An06g02110 An18g00630 An01g12050 An09g01820 An07g00590 An02g12600 An09g01840 An11g09240 An18g02600
NET10_MOD01295	0.1177	0.993467	An01g01150 An08g11360 An11g08970 An11g09730 An08g08710 An16g00610
NET10_MOD01296	0.2537	0.213591	An11g03640 An03g06380 An12g10660 An02g08860 An02g01000 An03g05980 An05g02510 An16g00820 An08g08310 An05g02490
NET10_MOD01297	0.127	0.985079	An08g00940 An11g04990 An01g05610 An18g05080 An01g03050 An15g06790 An02g11690
NET10_MOD01298	0.2997	0.20205	An02g11570 An18g05630 An13g00600 An16g04700 An01g07430 An08g05500 An17g01270 An18g03230 An01g00130 An01g03260 An01g10990 An04g01650 An06g01820 An07g03460 An09g05980 An11g06810 An04g00210 An18g02990 An01g09120 An07g05290 An07g09550 An15g00770 An03g04660 An04g07330 An14g06310
NET10_MOD01299	0.1833	0.73175	An04g05110 An14g05230 An15g03930 An01g07670 An12g08780 An12g00400 An03g04000 An09g00090 An02g06380
NET10_MOD01300	0.09125	0.843839	An06g00490 An01g01550 An04g08610 An13g01160
NET10_MOD01301	0.173	0.939458	An08g06730 An01g10940 An02g03280 An04g07530 An07g03340 An04g06880 An07g10410 An15g00620 An07g03590 An19g00230
NET10_MOD01302	0.1171	0.992931	An01g00680 An01g14520 An04g07320 An04g05880
NET10_MOD01303	0.17	0.896378	An02g00550 An01g07570 An07g05000 An18g02820 An02g02290 An14g01670 An12g04220 An03g01390
NET10_MOD01304	0.08573	0.903035	An03g01730 An12g09620 An18g00560 An09g01470
NET10_MOD01305	0.1336	0.993467	An02g14050 An14g05270 An04g07560 An16g06440 An18g01840 An11g00140
NET10_MOD01306	0.1971	0.893918	An07g05970 An08g08440 An11g06350 An11g06420 An12g02900 An14g01730 An15g05080 An16g06830 An07g03110 An03g00790 An04g08630
NET10_MOD01307	0.2497	0.676807	An12g04570 An07g05930 An08g02000 An11g06760 An14g00110 An17g00900 An04g04810 An08g02220 An02g09300 An08g02780 An01g07750 An07g09960 An11g09920 An18g02960 An01g13680 An02g04080 An02g14110 An12g04580
NET10_MOD01308	0.1825	0.968155	An02g07570 An09g05220 An12g07910 An07g09850 An14g03020 An01g04650 An11g01510 An11g09350 An14g03010
NET10_MOD01309	0.1457	0.998474	An08g04600 An16g01590 An18g00340 An08g01460 An02g08780 An02g08770
NET10_MOD01310	0.1277	0.953652	An14g03540 An11g05970 An15g04290 An05g02360 An09g00450 An07g06440
NET10_MOD01311	0.1443	0.557383	An11g04030 An12g08010 An11g04380 An08g01570
NET10_MOD01312	0.07946	0.989214	An06g01170 An08g08090 An11g02460 An11g07610 An15g07600
NET10_MOD01313	0.1332	0.992403	An01g02730 An04g09030 An09g00690 An01g11640 An02g06010 An16g02980 An07g02100
NET10_MOD01314	0.1685	0.997872	An01g11740 An07g01270 An09g06380 An12g05870 An16g05310 An16g05320 An16g05960 An18g00660 An01g02430 An01g13590 An06g00770 An08g07310
NET10_MOD01315	0.1675	0.951911	An09g04090 An04g08790 An02g11710 An11g04860 An17g02040 An16g08370 An01g12600 An16g07840 An11g02660 An11g09680
NET10_MOD01316	0.1236	0.972879	An12g00700 An01g02830 An01g08610 An08g01780 An14g05500 An18g03780
NET10_MOD01317	0.1642	0.997971	An01g02100 An15g01480 An17g00710 An11g00500 An07g04030 An16g03960 An16g05440 An02g10740 An07g03370 An15g06550
NET10_MOD01318	0.09911	0.903035	An11g01840 An08g08340 An12g03010 An03g04700
NET10_MOD01319	0.1045	0.981643	An09g02310 An01g02290 An06g01010 An15g03590 An18g06300
NET10_MOD01320	0.2009	0.974577	An07g04400 An01g01230 An02g01430 An02g06180 An02g07790 An03g00530 An04g03590 An08g03030 An09g03130 An12g10240 An18g01110 An01g13520 An16g04510 An04g06550
NET10_MOD01321	0.09238	0.993907	An15g06300 An11g04580 An09g04020 An08g03820 An02g14580
NET10_MOD01322	0.1607	0.851023	An08g03500 An08g05740 An02g07220 An08g06220 An05g00790 An05g00800
NET10_MOD01323	0.1973	0.935897	An04g02730 An07g01400 An07g01410 An07g01440 An01g03500 An07g00070
NET10_MOD01324	0.08763	0.989214	An02g01210 An15g02400 An01g14050 An08g05150 An12g07880
NET10_MOD01325	0.1076	0.851023	An01g02990 An16g07740 An17g00380 An09g00050 An03g04630 An07g03310
NET10_MOD01326	0.1517	0.712748	An15g07840 An03g05330 An11g05810 An01g14560 An12g08460 An08g02750
NET10_MOD01327	0.1225	0.981643	An14g00870 An08g00430 An02g06870 An10g00370 An02g02740
NET10_MOD01328	0.142	0.999426	An02g14850 An08g02250 An07g10260 An08g02670 An16g04500 An14g05470 An05g00550 An08g00380 An03g02660 An12g00010 An16g09170
NET10_MOD01329	0.1261	0.969949	An18g02370 An11g04870 An08g00920 An01g07370 An07g09900
NET10_MOD01330	0.09671	0.992931	An12g09540 An07g04440 An01g05270 An15g02170
NET10_MOD01331	0.132	0.953652	An01g14330 An07g02300 An02g00450 An04g03920 An08g01600 An02g01520
NET10_MOD01332	0.2056	0.807753	An02g14290 An06g00850 An12g02830 An11g08970 An12g05970 An11g03070 An16g06990 An18g05710 An02g04400 An08g06180
NET10_MOD01333	0.1186	0.952654	An09g04040 An13g03930 An15g07630 An13g01830 An16g06920
NET10_MOD01334	0.1132	0.99588	An11g11050 An12g08000 An18g06430 An02g06910 An07g03220 An12g00820
NET10_MOD01335	0.1488	0.993206	An18g06440 An03g03860 An16g08490 An04g07190 An16g05370 An14g04020 An07g08220 An07g08830
NET10_MOD01336	0.1212	0.994698	An04g00490 An16g02970 An16g04170 An16g03590 An11g09870 An07g09830 An04g00850
NET10_MOD01337	0.1624	0.981061	An08g01480 An14g05260 An01g07260 An08g06770 An16g08020 An01g14010 An01g06150 An09g05290 An08g06080
NET10_MOD01338	0.2021	0.843892	An02g00060 An03g05850 An08g07300 An05g02060 An04g02830 An05g02040 An12g04380 An09g02870 An04g02770 An04g09070 An18g00440 An04g02760
NET10_MOD01339	0.1504	0.997308	An02g01640 An01g08310 An02g05400 An02g13670 An08g00010 An08g04450 An02g06570 An08g03280
NET10_MOD01340	0.1433	0.994959	An09g01570 An03g05240 An18g00550 An15g01880 An04g09620 An11g10810 An12g09000 An12g09590
NET10_MOD01341	0.1057	0.894962	An10g00010 An09g05030 An16g03760 An18g04710 An04g04620
NET10_MOD01342	0.08854	0.939408	An16g05510 An01g13460 An07g09220
NET10_MOD01343	0.1478	0.338052	An13g02210 An08g07330 An02g03440 An13g02460 An02g12440
NET10_MOD01344	0.1371	0.937399	An14g05980 An14g03880 An09g05060 An13g01630 An04g09090 An12g05650 An16g03970
NET10_MOD01345	0.1182	0.997555	An13g03620 An10g00740 An14g01830 An01g02060 An14g05400 An14g04270 An18g05460
NET10_MOD01346	0.1428	0.969699	An03g03000 An05g00080 An03g04590 An18g06600
NET10_MOD01347	0.1462	0.972358	An01g00140 An07g06370 An15g01390 An16g03030 An07g05140 An11g09990 An16g03760
NET10_MOD01348	0.2263	0.114883	An07g03900 An04g08070 An10g00440 An08g10170 An06g02050 An12g00860
NET10_MOD01349	0.1265	0.967224	An11g03080 An02g00350 An11g00080 An15g03870 An17g01680 An12g03110
NET10_MOD01350	0.1216	0.972358	An13g03620 An14g03550 An03g00060 An12g05630 An10g00710 An14g05400 An11g09200
NET10_MOD01351	0.1461	0.885525	An03g03080 An10g00080 An01g04870 An01g04170 An07g01180 An07g04550
NET10_MOD01352	0.1975	0.990414	An02g13450 An12g09780 An07g00570 An07g02380 An07g04850 An07g05520 An09g00650 An09g02330 An13g01960 An13g03950 An16g07950 An18g00730 An13g03220 An12g07260 An12g10000 An11g05480 An01g09220
NET10_MOD01353	0.116	0.981643	An07g00760 An14g03870 An02g10930 An07g00780 An08g09230
NET10_MOD01354	0.1836	0.997959	An04g04400 An15g04150 An11g05110 An04g09990 An08g11680 An16g02360 An07g04360 An14g03110 An02g08320 An04g03840 An07g00150 An11g06480 An15g06460 An12g01840
NET10_MOD01355	0.1056	0.984809	An08g08220 An13g02900 An03g00880 An02g10430
NET10_MOD01356	0.09859	0.843839	An18g03680 An07g08450 An11g06130 An14g04660
NET10_MOD01357	0.1483	0.985079	An04g01920 An16g03190 An08g00470 An02g08410 An08g06320 An11g01830 An12g08060
NET10_MOD01358	0.08684	0.981643	An11g04940 An12g09240 An01g14680 An09g03290 An11g03000
NET10_MOD01359	0.1309	0.928164	An02g09270 An08g07060 An07g08390 An03g06590 An07g05620
NET10_MOD01360	0.1975	0.929767	An01g02970 An15g01280 An02g11790 An15g02830 An01g12500 An08g04370 An09g03900 An15g02820 An12g03650 An16g05530
NET10_MOD01361	0.1433	0.993907	An03g06510 An11g01880 An01g07910 An09g02490 An07g07650
NET10_MOD01362	0.2723	0.0666601	An14g04400 An01g08010 An04g06020 An14g00530 An01g13930 An02g12770 An07g03170 An04g04060 An08g10530
NET10_MOD01363	0.2017	0.550892	An11g01500 An09g05500 An14g06380 An12g09010 An09g03340 An08g03990 An02g10420
NET10_MOD01364	0.08317	0.992931	An04g04830 An06g01330 An08g06830 An11g00710
NET10_MOD01365	0.1706	0.997603	An03g04030 An04g00540 An11g04230 An11g05780 An12g10540 An13g04020 An11g01360 An12g03490 An14g01300 An14g07340 An03g03920 An09g01980 An16g08280 An04g06820 An17g00460
NET10_MOD01366	0.1609	0.986362	An11g09560 An04g06370 An04g03820 An07g02350 An08g01160 An17g01660 An04g01110 An09g04870 An15g00960
NET10_MOD01367	0.1438	0.999147	An01g07580 An07g02090 An08g02390 An02g03350 An12g08670 An08g08690 An04g06120 An08g06790 An14g05460 An17g01890
NET10_MOD01368	0.1682	0.33126	An07g03100 An15g07070 An15g00410
NET10_MOD01369	0.1462	0.993707	An18g05430 An18g02220 An04g01530 An02g06400 An01g07080 An01g13530 An14g04880 An02g02190 An13g01190 An04g05670 An04g05980
NET10_MOD01370	0.1561	0.948346	An09g01940 An15g07780 An01g10230 An02g02560 An02g02330 An15g02610 An08g07730 An08g10100
NET10_MOD01371	0.2185	0.79419	An02g14220 An01g04260 An04g09420 An05g00160 An07g07160 An13g03650 An02g11030 An16g08720 An02g00200 An04g04130 An16g00800
NET10_MOD01372	0.1219	0.953652	An02g03000 An06g01190 An14g05160 An15g01170 An08g03840 An09g06460
NET10_MOD01373	0.1401	0.808633	An09g00980 An11g07250 An04g05900
NET10_MOD01374	0.1787	0.961306	An12g00580 An04g00970 An07g07320 An16g08140 An15g06890 An16g08470 An08g06270 An02g01400 An17g00090
NET10_MOD01375	0.2477	0.812129	An02g05880 An04g01200 An11g09880 An18g05670 An14g04170 An07g07390 An01g04930 An02g01720 An02g09930 An04g04940 An08g10690 An02g11200 An08g06550 An12g00220 An12g07510 An15g00690
NET10_MOD01376	0.07629	0.992931	An12g00370 An09g06070 An14g02360 An16g01810
NET10_MOD01377	0.07583	0.943824	An12g07970 An03g05730 An15g03690 An04g03550
NET10_MOD01378	0.09476	0.992931	An02g09710 An07g05010 An16g00210 An13g02740
NET10_MOD01379	0.1517	0.952654	An04g03640 An13g00750 An07g03090 An04g03600 An08g10640
NET10_MOD01380	0.1382	0.963005	An02g01910 An04g00090 An18g02040 An03g01260 An08g11190 An18g00210 An01g10120 An16g07100
NET10_MOD01381	0.1663	0.989227	An08g06520 An15g06650 An02g10210 An01g02510 An02g02360 An15g03040 An01g09050 An15g02900 An12g01080 An13g01220 An02g12170
NET10_MOD01382	0.1285	0.967224	An07g02290 An12g08240 An06g01620 An08g10160 An03g00220 An16g05710
NET10_MOD01383	0.131	0.985452	An01g08290 An01g12540 An04g05690
NET10_MOD01384	0.1264	0.997463	An07g03350 An09g03280 An07g00720 An08g03820 An08g09140 An01g14800
NET10_MOD01385	0.1379	0.99588	An06g00120 An01g01130 An02g10030 An12g07350 An11g06070 An19g00080
NET10_MOD01386	0.105	0.894962	An12g01590 An02g12330 An12g04370 An03g00010 An11g05930
NET10_MOD01387	0.08904	0.996692	An18g00520 An01g15110 An13g00380 An01g06530 An04g08500
NET10_MOD01388	0.1482	0.582734	An07g02550 An11g01130 An03g04300 An04g06610 An18g00420
NET10_MOD01389	0.1161	0.999138	An01g08050 An04g01890 An07g08600 An18g02240 An02g04270 An07g03860 An15g01440
NET10_MOD01390	0.1085	0.978967	An12g07660 An15g03100 An16g02860 An06g02060
NET10_MOD01391	0.1292	0.99978	An01g08100 An09g06130 An14g05910 An07g02170 An16g03320 An01g13220 An02g01690 An05g00880 An08g03000 An09g06490
NET10_MOD01392	0.1503	0.953652	An06g00610 An03g06680 An14g05620 An15g01220 An18g06540 An16g02030
NET10_MOD01393	0.1589	0.649261	An07g07090 An13g02210 An08g07330 An07g09270 An02g03440 An13g02460 An02g12440
NET10_MOD01394	0.09689	0.989214	An01g01710 An04g01050 An05g01310 An07g08780 An18g03260
NET10_MOD01395	0.107	0.969699	An16g08530 An16g00220 An03g06250 An03g06240
NET10_MOD01396	0.2663	0.201252	An13g03970 An15g00120 An16g08510 An07g05660 An09g05940 An10g00820 An14g00190 An10g00830 An14g05670 An13g01520 An08g02300 An08g02330
NET10_MOD01397	0.09855	0.985452	An07g01420 An11g10640 An14g02900
NET10_MOD01398	0.08125	0.996692	An12g03730 An08g09760 An18g02570 An09g01270 An14g01270
NET10_MOD01399	0.1453	0.338052	An11g05630 An08g11370 An01g11850 An14g05440 An04g05010
NET10_MOD01400	0.1163	0.903035	An01g04270 An01g14700 An16g00580 An04g02360
NET10_MOD01401	0.1251	0.851865	An11g03830 An08g06710 An10g00800 An12g06250 An09g02510
NET10_MOD01402	0.1648	0.797141	An01g02350 An02g04330 An03g02120 An08g03370 An08g09210 An02g03810 An02g00310
NET10_MOD01403	0.107	0.843839	An02g04810 An18g05580 An09g04750 An16g02410
NET10_MOD01404	0.1501	0.885117	An08g07630 An02g03890 An02g00560 An03g02900 An02g00600 An04g06350
NET10_MOD01405	0.1083	0.959572	An02g05780 An18g01810 An11g08330
NET10_MOD01406	0.1596	0.993206	An01g07630 An11g01400 An16g04880 An01g04690 An01g09830 An08g08720 An13g00420 An15g06720
NET10_MOD01407	0.1803	0.988077	An01g05800 An14g00490 An15g02860 An11g10470 An16g04710 An18g05120 An13g00420 An04g00530
NET10_MOD01408	0.0918	0.992931	An12g02660 An01g02760 An03g00830 An03g00840
NET10_MOD01409	0.1196	0.98988	An12g00130 An02g02830 An02g01740 An02g08600 An08g06540 An14g00310
NET10_MOD01410	0.1622	0.921873	An04g06890 An11g00480 An03g05000 An14g06210 An17g01640 An02g05690 An15g00470 An18g05470
NET10_MOD01411	0.1839	0.921873	An02g14390 An01g08860 An08g04080 An14g06790 An02g02520 An01g13830 An02g06850 An02g01540
NET10_MOD01412	0.1811	0.938958	An15g06920 An07g05960 An07g05570 An02g05210 An02g06350 An02g13130 An07g08960 An09g04300 An02g01760
NET10_MOD01413	0.1251	0.945084	An02g09360 An18g01800 An16g02620 An01g06260 An02g13610 An07g06920 An02g05370
NET10_MOD01414	0.2954	0.0407473	An15g00530 An02g11980 An08g07600 An13g00860 An14g00440 An14g06200 An14g06460 An01g13280 An07g08490 An08g10560 An01g05040 An01g07220 An04g02660 An07g01990 An12g03140
NET10_MOD01415	0.2503	0.531524	An01g04740 An07g08850 An01g08850 An11g11030 An18g03810 An01g14080 An02g13840 An06g01870 An08g05730 An12g00510 An15g00080 An15g01690 An18g04310 An18g05860 An02g06050 An15g01700 An01g04250 An02g06390
NET10_MOD01416	0.154	0.951651	An12g07370 An18g03930 An07g03940 An08g07590 An02g03420 An19g00250 An18g06510
NET10_MOD01417	0.1439	0.979543	An01g08860 An12g08590 An08g05050 An15g05740 An08g01590 An02g02520 An02g01540
NET10_MOD01418	0.1883	0.990753	An03g04480 An11g10780 An02g07380 An11g11320 An12g01490 An18g02150 An18g04670 An07g06610 An11g01970 An14g00760 An03g04770 An07g10320 An16g08910 An08g05410 An07g06190 An17g01560
NET10_MOD01419	0.1353	0.851865	An02g08630 An08g01230 An18g06320 An11g10690 An02g04460
NET10_MOD01420	0.1283	0.952654	An09g05890 An18g03480 An14g01590 An04g03130 An02g03480
NET10_MOD01421	0.1524	0.920068	An01g10150 An01g10140 An02g01420 An07g09560 An17g01410 An12g00720 An09g05790
NET10_MOD01422	0.2075	0.853288	An02g04780 An15g05330 An11g08130 An13g03120 An18g02530 An07g07360 An04g03310 An06g02600 An03g05810 An08g06640 An11g07500
NET10_MOD01423	0.08725	0.985452	An01g06790 An08g01500 An09g06720
NET10_MOD01424	0.1205	0.981643	An14g03330 An15g05470 An07g02310 An04g04480 An15g01500
NET10_MOD01425	0.112	0.989214	An02g04720 An09g05030 An17g01400 An11g08000 An11g10670
NET10_MOD01426	0.1506	0.988026	An01g09110 An07g07580 An04g05750 An18g00900 An01g12330 An01g13400 An11g08260 An08g07200
NET10_MOD01427	0.1784	0.797141	An12g08920 An16g03250 An18g03390 An12g10300 An06g01090 An07g00410 An05g01780
NET10_MOD01428	0.1643	0.990313	An02g10290 An12g06580 An01g03910 An12g10930 An13g01390 An13g01950 An15g02720 An11g06570 An11g04570 An04g02910 An09g00210 An12g04530
NET10_MOD01429	0.1484	0.963181	An02g12250 An18g04080 An11g06180 An14g02970 An14g06580 An08g05860 An04g03710
NET10_MOD01430	0.1767	0.968186	An01g00690 An09g03810 An11g05910 An17g02150 An13g02310 An03g01640 An17g00980
NET10_MOD01431	0.188	0.437413	An11g07910 An15g04850 An01g08650 An03g05760 An04g04490 An18g02630 An17g00490 An01g12350
NET10_MOD01432	0.1577	0.991498	An01g03380 An01g04210 An08g06050 An11g04680 An14g00120 An16g02110 An04g02890 An14g06820 An18g05110
NET10_MOD01433	0.2636	0.144657	An01g13960 An14g01420 An01g13350 An18g00600 An18g06650 An08g03480 An09g05650 An14g00200 An07g03980
NET10_MOD01434	0.1793	0.996857	An01g00190 An01g02330 An01g11470 An01g12880 An03g05410 An04g04600 An08g11430 An08g11960 An09g00800 An09g01090 An11g08840 An12g01960 An13g03510 An13g03840 An14g03830 An16g01460
NET10_MOD01435	0.4361	3.6052e-07	An07g08940 An14g00860 An01g10350 An08g01720 An14g04280 An18g04810 An02g07720 An14g04370 An02g00140 An14g01130 An04g09690 An02g02540 An16g05390 An08g04040 An02g07710 An02g12450 An03g06740 An04g00790 An12g07500 An01g11520 An11g04040
NET10_MOD01436	0.1892	0.887845	An08g07220 An12g04560 An02g11580 An01g02200 An01g09490 An07g10270 An09g06160 An09g06170 An01g11950 An18g06720 An12g08690
NET10_MOD01437	0.1087	0.981643	An08g06930 An05g01530 An09g05320 An01g07670 An12g08780
NET10_MOD01438	0.09369	0.981643	An08g02020 An08g10200 An03g03610 An12g06230 An15g01100
NET10_MOD01439	0.1567	0.996716	An09g03190 An09g04210 An11g08840 An11g06550 An02g00260 An03g01720 An01g00810 An01g06740 An01g10250 An01g10510 An07g09780 An16g05240 An08g04960
NET10_MOD01440	0.2064	0.941102	An01g00860 An02g01850 An02g14320 An07g01630 An08g05270 An08g12240 An09g01580 An11g08060 An13g01100 An02g10720 An16g01300 An08g05430 An04g06360 An10g00520 An10g00460 An12g03470
NET10_MOD01441	0.1336	0.998917	An08g12100 An12g06310 An07g08570 An11g07480 An16g05000 An17g00050 An07g01180
NET10_MOD01442	0.2359	0.26825	An12g10420 An15g04570 An05g01440 An05g01740 An12g10440 An07g05740 An12g10430 An12g01280 An12g10060
NET10_MOD01443	0.1235	0.973985	An01g11250 An04g08110 An12g03840 An11g01670 An09g02210 An13g00190 An14g02950 An03g05570
NET10_MOD01444	0.0917	0.969699	An11g08370 An03g04020 An07g08130 An13g01830
NET10_MOD01445	0.1342	0.812087	An04g03660 An06g02500 An08g12080
NET10_MOD01446	0.1462	0.963181	An01g13750 An02g14740 An07g07740 An14g02890 An04g04050 An18g03910 An11g06210
NET10_MOD01447	0.1861	0.562633	An11g02590 An01g05850 An15g01860 An09g03560 An04g05620 An08g01000 An08g04990 An04g04890
NET10_MOD01448	0.2046	0.903035	An03g00320 An08g07930 An14g01360 An16g00060 An04g05790 An18g00620 An16g00030 An14g06110 An16g00400 An08g07910 An02g14720 An07g04610
NET10_MOD01449	0.1107	0.953154	An04g08680 An03g03700 An06g00820 An01g07260 An02g06120
NET10_MOD01450	0.1403	0.935897	An17g01240 An02g01350 An12g06100 An18g05660 An07g01790 An06g02690
NET10_MOD01451	0.1226	0.935897	An03g04080 An04g00620 An14g04020 An07g08220 An07g09230 An12g07800
NET10_MOD01452	0.1586	0.874923	An03g03080 An07g04760 An10g00080 An01g07840 An01g04870 An01g04170 An07g04550
NET10_MOD01453	0.1623	0.998527	An04g00250 An02g10210 An04g00800 An08g06130 An16g08620 An07g06350 An07g02530 An09g02410 An02g13940 An17g02140 An04g08920 An13g01020
NET10_MOD01454	0.1345	0.98988	An13g02710 An02g09270 An15g05490 An08g08710 An03g06590 An12g05580
NET10_MOD01455	0.1142	0.993907	An04g05360 An02g10400 An14g05020 An07g06770 An04g05330
NET10_MOD01456	0.1501	0.734565	An03g05090 An04g07560 An08g02900 An11g00600 An03g01200
NET10_MOD01457	0.1569	0.885117	An11g07450 An18g02110 An18g02120 An12g03630 An12g00040 An04g06430
NET10_MOD01458	0.1049	0.969699	An01g04060 An01g05070 An18g05520 An04g06950
NET10_MOD01459	0.1484	0.874923	An16g03190 An01g09050 An02g08410 An08g06320 An12g08060 An11g10410 An15g01110
NET10_MOD01460	0.1594	0.984338	An11g00480 An08g01190 An12g00760 An01g04700 An09g04130 An14g00550 An01g07460 An09g03030
NET10_MOD01461	0.1738	0.982965	An02g10520 An01g05000 An02g04970 An03g06090 An03g06180 An04g01280 An07g02950 An14g00610 An14g03480
NET10_MOD01462	0.1123	0.995592	An16g03160 An04g04570 An17g00830 An12g08470 An07g00560
NET10_MOD01463	0.0927	0.969699	An16g09250 An06g01840 An01g05410 An08g02380
NET10_MOD01464	0.07558	0.992931	An13g03200 An15g07570 An09g01300 An06g00020
NET10_MOD01465	0.2542	0.646885	An12g00100 An04g01440 An14g00800 An18g03730 An14g05920 An08g07350 An07g02730 An09g06480 An04g00270 An04g01690 An07g08400 An08g03570 An16g07040 An18g04070 An02g11620 An07g09040
NET10_MOD01466	0.1725	0.992237	An04g04460 An04g09900 An01g04980 An01g01990 An01g11170 An08g06720 An11g03450 An02g02760 An13g03380 An02g06790
NET10_MOD01467	0.08055	0.992931	An15g01890 An03g02990 An14g02190 An04g05430
NET10_MOD01468	0.1697	0.874923	An04g00610 An12g01930 An12g04630 An15g02400 An01g07280 An03g04210 An04g04790
NET10_MOD01469	0.1179	0.999299	An02g14050 An04g03590 An09g05950 An14g05270 An18g01860 An11g08940 An16g06440
NET10_MOD01470	0.304	0.0514301	An13g01700 An01g08150 An03g02480 An04g03680 An08g09700 An12g10640 An09g01880 An04g03860 An07g01830 An14g01280 An14g05250 An11g04700 An08g04580 An16g07090
NET10_MOD01471	0.09174	0.998499	An04g04600 An09g01960 An08g11830 An01g11300 An02g02130 An07g01140
NET10_MOD01472	0.1721	0.970657	An01g03190 An06g01630 An07g02170 An11g01390 An11g05650 An12g03980 An16g04310 An16g05560 An09g04650 An17g00090
NET10_MOD01473	0.1025	0.998499	An04g03590 An09g05950 An14g05270 An18g01860 An11g08940 An12g04620
NET10_MOD01474	0.09978	0.992931	An04g01470 An02g13640 An03g00370 An12g03390
NET10_MOD01475	0.2258	0.530663	An08g00650 An09g02200 An05g00680 An02g04390 An02g08710 An16g06930 An02g09820 An09g01060 An09g02670 An13g02200 An02g06920 An18g00830 An08g07260
NET10_MOD01476	0.07163	0.992931	An07g05580 An09g02020 An08g08360 An11g02310
NET10_MOD01477	0.1064	0.984809	An04g10110 An02g01550 An09g03010 An07g01320
NET10_MOD01478	0.1113	0.993907	An14g03720 An03g05820 An18g01470 An16g06900 An03g02390
NET10_MOD01479	0.1565	0.996692	An16g02730 An16g06300 An07g01220 An13g01980 An08g08280
NET10_MOD01480	0.1368	0.953652	An04g01710 An02g01490 An14g06320 An15g05930 An16g03410 An01g07210
NET10_MOD01481	0.1086	0.981643	An03g04900 An18g00380 An01g08700 An14g04470 An15g06250
NET10_MOD01482	0.1923	0.701879	An03g01000 An07g08760 An12g09810 An04g09630 An04g04070 An15g04420 An15g04960 An16g04380 An07g00940
NET10_MOD01483	0.2079	0.929767	An05g00950 An16g05140 An02g14220 An01g04260 An04g09420 An05g00160 An07g07160 An13g03650 An14g03390 An02g00200
NET10_MOD01484	0.1288	0.990935	An01g05200 An03g06910 An15g04690 An15g05650 An16g07380 An01g03780 An03g03290 An03g01090
NET10_MOD01485	0.1534	0.937399	An15g04550 An01g11190 An06g00830 An01g01250 An14g05960 An01g11180 An02g13060
NET10_MOD01486	0.1208	0.734565	An01g01070 An13g02320 An08g11780 An01g05910 An11g08620
NET10_MOD01487	0.1374	0.958439	An13g01530 An11g03830 An17g00880 An08g02260 An16g02990 An11g07650 An09g02510 An08g01740
NET10_MOD01488	0.1332	0.992403	An01g02730 An04g09030 An09g00690 An01g11640 An02g06010 An07g02100 An15g01830
NET10_MOD01489	0.1092	0.952654	An16g01040 An10g00600 An12g04510 An12g05280 An16g00550
NET10_MOD01490	0.1762	0.958439	An11g00810 An05g01700 An14g03060 An15g04540 An14g03070 An02g07910 An01g12690 An11g07950
NET10_MOD01491	0.1603	0.851865	An09g00660 An03g01010 An13g01750 An03g05200 An12g03300
NET10_MOD01492	0.103	0.981643	An12g02660 An04g03250 An03g00830 An03g00840 An02g10920
NET10_MOD01493	0.2137	0.892753	An01g05210 An08g08110 An01g05090 An02g02140 An12g01100 An13g00290 An15g01140 An15g07170 An17g02270 An01g04580 An07g03040 An01g05710
NET10_MOD01494	0.1094	0.994698	An01g02110 An01g06550 An01g11360 An03g06980 An07g04740 An07g08610 An16g09330
NET10_MOD01495	0.1502	0.99932	An05g00950 An16g05140 An02g14220 An11g06230 An07g07160 An02g04040 An07g01360 An14g01460
NET10_MOD01496	0.1533	0.851023	An01g02320 An02g03580 An02g07780 An05g00060 An08g00310 An11g04370
NET10_MOD01497	0.1146	0.981643	An17g00120 An11g00090 An16g03550 An01g02810 An11g00100
NET10_MOD01498	0.1913	0.977181	An02g12700 An03g06070 An07g08480 An09g01250 An12g09320 An18g06620 An10g00050 An03g06120 An12g09890 An18g05250 An02g13960 An08g01290 An18g02920 An13g02630
NET10_MOD01499	0.1652	0.985079	An02g14650 An01g10140 An08g04450 An18g02170 An02g09180 An07g09560 An12g00210
NET10_MOD01500	0.1181	0.969949	An16g03030 An01g10710 An17g01350 An15g06840 An14g05900
NET10_MOD01501	0.1356	0.913257	An04g01370 An08g09170 An02g05060 An14g06580 An15g03330 An15g03950
NET10_MOD01502	0.1089	0.998474	An08g10340 An04g01460 An08g06370 An02g06150 An15g04490 An09g02530
NET10_MOD01503	0.09428	0.996692	An04g01890 An01g03120 An01g03060 An01g12360 An11g04210
NET10_MOD01504	0.1096	0.996355	An08g02280 An02g04050 An04g03260 An04g00820 An07g00480 An11g09470 An02g12090
NET10_MOD01505	0.1327	0.981643	An19g00380 An09g00680 An08g01940 An03g01480 An07g04610
NET10_MOD01506	0.1764	0.939408	An15g05900 An04g03990 An07g04670
NET10_MOD01507	0.08232	0.808633	An16g06380 An14g07250 An14g07310
NET10_MOD01508	0.08796	0.992931	An11g02560 An18g02910 An13g00350 An11g10230
NET10_MOD01509	0.1219	0.99588	An07g03350 An09g03280 An07g00720 An08g03820 An08g09140 An10g00070
NET10_MOD01510	0.2055	0.807663	An11g02590 An01g05850 An18g01960 An18g02980 An15g01860 An18g01590 An04g05620 An08g04990 An04g04890 An03g03360
NET10_MOD01511	0.1679	0.920068	An04g07440 An07g03620 An18g04000 An01g05510 An16g01870 An11g09460 An14g00750
NET10_MOD01512	0.2135	0.686485	An02g03180 An08g10720 An14g00940 An01g09770 An02g06840 An03g04930 An09g04590 An01g06470 An07g05630
NET10_MOD01513	0.09149	0.952654	An12g05350 An12g06820 An04g10190 An01g09140 An07g00970
NET10_MOD01514	0.1032	0.969699	An02g04440 An07g06620 An05g00940 An02g12440
NET10_MOD01515	0.09795	0.992931	An02g13950 An12g05980 An18g00970 An18g01030
NET10_MOD01516	0.09013	0.984809	An14g01580 An07g06020 An11g01870 An08g00570
NET10_MOD01517	0.1272	0.99588	An02g03780 An17g00680 An08g00120 An11g10570 An02g00800 An05g01600
NET10_MOD01518	0.2263	0.513107	An11g00890 An16g02930 An14g06280 An01g07000 An05g00140 An03g05170 An03g06410 An04g01320 An07g03130 An11g02230 An16g07620
NET10_MOD01519	0.1946	0.603552	An01g03200 An01g11280 An08g01260 An14g04630 An08g05360 An02g00440 An11g03510 An12g05500
NET10_MOD01520	0.08534	0.992931	An04g02540 An08g02110 An12g10380 An12g08720
NET10_MOD01521	0.1164	0.98988	An08g03180 An01g06370 An01g08180 An18g04880 An16g07210 An02g11450
NET10_MOD01522	0.1141	0.967224	An08g05490 An12g03950 An08g10680 An16g04320 An08g02460 An11g06170
NET10_MOD01523	0.1855	0.600851	An08g09400 An11g10180 An01g08200 An03g04160 An07g08500 An04g00470 An15g06630
NET10_MOD01524	0.1592	0.33126	An01g14210 An01g14220 An16g07910
NET10_MOD01525	0.2397	0.318251	An01g00240 An11g03470 An11g06010 An08g02040 An12g01810 An12g03820 An13g01550 An01g11600
NET10_MOD01526	0.1369	0.928164	An16g07350 An12g03530 An03g04890 An03g04110 An04g03010
NET10_MOD01527	0.1154	0.985452	An03g00580 An03g00590 An02g10960
NET10_MOD01528	0.138	0.966959	An08g10760 An12g07200 An02g00010 An16g08250 An09g00070 An11g04290 An16g08660 An16g07670
NET10_MOD01529	0.09531	0.808633	An07g02830 An17g00870 An04g06410
NET10_MOD01530	0.34	0.0096473	An01g00010 An03g05160 An04g09510 An05g01410 An08g11100 An09g03750 An09g05330 An12g01760 An18g00500 An18g00510 An18g00520 An04g07970 An04g09530 An08g04510 An12g02740 An04g09520 An06g02650 An06g02660 An06g02700 An06g02710 An16g00940 An13g02530 An09g05340
NET10_MOD01531	0.1361	0.952654	An13g00850 An05g00370 An01g04950 An08g05910 An09g02780
NET10_MOD01532	0.1627	0.981182	An02g05380 An07g08080 An08g10450 An15g06590 An12g08050 An12g09190 An15g00480 An11g02780 An10g00490 An06g01440
NET10_MOD01533	0.08882	0.993907	An16g08180 An02g02640 An02g08450 An11g01640 An01g12290
NET10_MOD01534	0.163	0.886427	An01g00390 An08g01490 An08g10370 An17g01870 An18g04750 An07g07660 An14g01020 An01g12630
NET10_MOD01535	0.1454	0.966959	An04g09980 An08g11020 An15g02010 An12g08430 An19g00220 An02g08180 An09g02190 An03g00340
NET10_MOD01536	0.19	0.649261	An01g05180 An09g03200 An10g00480 An09g02490 An01g05450 An01g05170 An14g04730
NET10_MOD01537	0.1611	0.963181	An07g10330 An15g02540 An16g01620 An11g10510 An12g10340 An07g03320 An04g03080
NET10_MOD01538	0.1134	0.843839	An03g06010 An02g12190 An11g06090 An16g05660
NET10_MOD01539	0.1162	0.989214	An15g04050 An15g00310 An11g06150 An02g11420 An02g13740
NET10_MOD01540	0.07657	0.992931	An02g12200 An08g11540 An08g12050 An15g06680
NET10_MOD01541	0.107	0.904785	An01g01810 An05g01890 An04g08050
NET10_MOD01542	0.1432	0.976584	An08g11590 An18g02880 An15g04390 An01g12740 An01g01970 An07g01780 An07g05400 An09g00610 An02g04890
NET10_MOD01543	0.1551	0.905531	An11g11060 An16g00990 An14g06670 An11g02350 An12g07530 An18g03860 An06g02390 An13g02050
NET10_MOD01544	0.09586	0.985452	An14g06880 An01g11820 An11g00800
NET10_MOD01545	0.1442	0.953652	An01g02180 An04g00520 An16g01990 An15g02690 An08g04460 An04g08750
NET10_MOD01546	0.1496	0.864926	An08g01490 An14g06190 An17g01870 An14g05000 An08g08760 An12g04810 An06g01710 An01g12630
NET10_MOD01547	0.1197	0.969699	An04g04680 An08g00620 An13g00680 An15g00290
NET10_MOD01548	0.1006	0.989214	An08g06460 An09g02250 An07g04830 An11g11100 An08g10320
NET10_MOD01549	0.1172	0.985452	An02g03770 An07g09120 An02g01860
NET10_MOD01550	0.1644	0.843839	An12g00050 An07g05550 An13g00020 An16g02700
NET10_MOD01551	0.149	0.993275	An01g03190 An04g06180 An06g01630 An07g09840 An08g01210 An11g01390 An16g04310 An09g04650
NET10_MOD01552	0.1279	0.961176	An04g05550 An11g03160 An08g03630 An16g07980 An12g09020 An17g01280
NET10_MOD01553	0.1227	0.996903	An18g06580 An04g03890 An14g01110 An15g03390 An02g04350 An02g04680 An16g08040 An01g06080 An04g03220
NET10_MOD01554	0.1537	0.667497	An15g05560 An02g13310 An04g09480 An16g08880
NET10_MOD01555	0.1643	0.943824	An08g08550 An02g03010 An07g06730 An01g11910
NET10_MOD01556	0.2617	0.647853	An01g08870 An01g11630 An02g14930 An04g01780 An04g07040 An08g03590 An09g05490 An11g11250 An01g06060 An11g10100 An16g01820 An04g01950 An15g01680 An04g08820 An01g03820 An01g04040 An04g01390 An04g02650 An17g02180
NET10_MOD01557	0.1292	0.977336	An04g00860 An01g04450 An01g12780 An07g08690 An14g00330 An01g05300
NET10_MOD01558	0.1676	0.948219	An06g00610 An04g09460 An03g06680 An07g00160 An14g05620 An15g01220 An16g02030 An12g01220
NET10_MOD01559	0.08816	0.996692	An16g03300 An12g07300 An15g03810 An04g09120 An14g01500
NET10_MOD01560	0.07805	0.998474	An02g11300 An04g03110 An08g03920 An11g10370 An12g02030 An02g12480
NET10_MOD01561	0.1817	0.855343	An11g01110 An11g09080 An14g06400 An06g01520 An16g00490 An17g00220 An01g09210 An05g00980 An09g00110
NET10_MOD01562	0.08944	0.981643	An15g06860 An07g08890 An18g03540 An11g10870 An02g14280
NET10_MOD01563	0.1009	0.943824	An01g05630 An09g06430 An01g05620 An15g05750
NET10_MOD01564	0.1721	0.338052	An08g05650 An11g01140 An13g00150 An07g08680 An02g06310
NET10_MOD01565	0.1057	0.981643	An15g04410 An13g02790 An01g06710 An01g09560 An07g00470
NET10_MOD01566	0.1591	0.943824	An15g03910 An04g06140 An08g00400 An09g06510
NET10_MOD01567	0.1759	0.886427	An18g03610 An02g11590 An17g01720 An04g01290 An12g08100 An01g14610 An02g01650 An01g13240
NET10_MOD01568	0.1353	0.977336	An04g10050 An09g04700 An04g03100 An18g01470 An16g06900 An04g00260
NET10_MOD01569	0.2161	0.794078	An14g00420 An04g02700 An16g06270 An02g08470 An11g03040 An18g06780 An02g04920 An07g09090 An11g10520 An18g04550 An14g00600 An16g07260 An09g04540
NET10_MOD01570	0.2151	0.5	An02g12470 An16g01740 An18g04210 An03g02000 An07g08920
NET10_MOD01571	0.1825	0.978128	An15g07830 An07g02660 An14g04350 An08g11750 An09g02370 An15g02220 An14g07420 An07g01660 An12g08860 An16g00280 An04g04380 An05g01190 An08g04850 An08g09250 An11g10350 An12g10580
NET10_MOD01572	0.08809	0.969699	An08g07850 An16g06880 An18g06140 An01g10530
NET10_MOD01573	0.1667	0.5	An01g06750 An07g08790 An08g09470 An16g02220 An18g00360
NET10_MOD01574	0.09568	0.998474	An02g01120 An02g02860 An16g07060 An11g08830 An02g00430 An11g07180
NET10_MOD01575	0.1671	0.936096	An07g03050 An02g05490 An08g04130 An04g02880 An15g02710 An17g01390 An07g08620 An14g02280
NET10_MOD01576	0.1156	0.928164	An08g06990 An14g00930 An06g01760 An03g06860 An08g02530
NET10_MOD01577	0.1084	0.994698	An03g00310 An02g11080 An02g09360 An07g00990 An19g00370 An14g04820 An03g01580
NET10_MOD01578	0.1525	0.764803	An01g00060 An11g00550 An11g09880 An09g06670 An16g02570 An06g01460
NET10_MOD01579	0.1947	0.977734	An01g00070 An01g09040 An02g03520 An02g04220 An04g00680 An04g02630 An08g06230 An08g09160 An11g05510 An11g11150 An12g08580 An15g01160 An15g06390 An16g02950 An16g03620 An18g03120 An08g07050 An02g01370
NET10_MOD01580	0.16	0.998062	An01g00120 An01g05810 An02g01870 An02g06030 An11g02850 An05g00570 An07g08510 An18g03820
NET10_MOD01581	0.0837	0.952654	An15g02090 An15g02600 An05g01000 An11g07630 An11g01710
NET10_MOD01582	0.1221	0.987639	An15g04510 An04g09600 An02g02350 An09g05510 An07g03660 An04g08450
NET10_MOD01583	0.2451	0.338792	An05g02030 An03g02840 An14g04420 An01g12220 An14g02920 An18g04160 An02g08750 An04g08560 An18g04330 An03g02490
NET10_MOD01584	0.1751	0.997645	An02g04790 An02g08580 An02g12400 An05g02590 An08g11990 An12g06280 An16g01440 An18g00010 An18g04930 An01g01680 An09g01960 An08g09540 An08g11240 An12g02910
NET10_MOD01585	0.1	0.903035	An15g07910 An16g00130 An05g01510 An16g06220
NET10_MOD01586	0.09823	0.989214	An14g05870 An18g04210 An02g00870 An12g08900 An14g02570
NET10_MOD01587	0.08653	0.984809	An02g01640 An16g06480 An14g06260 An18g02410
NET10_MOD01588	0.2393	0.375416	An04g02560 An12g07890 An08g01550 An12g08250 An15g00110 An15g01270 An15g01330 An01g09200 An08g01730 An08g02940 An08g07200 An11g00570
NET10_MOD01589	0.132	0.981643	An13g01280 An14g03530 An18g01230 An15g04600 An11g03220
NET10_MOD01590	0.3269	0.00476174	An01g01450 An13g02380 An15g01820 An15g03550 An03g06700 An04g02290 An11g00110 An11g08050 An14g02700 An18g01130 An18g01600 An01g07630 An01g04690 An01g10800 An03g06720
NET10_MOD01591	0.1794	0.661948	An03g01790 An03g01810 An14g01940 An04g08150 An08g10800
NET10_MOD01592	0.1707	0.997191	An01g11810 An06g01720 An08g07230 An15g05920 An02g05240 An08g02950 An08g10050 An13g00280 An17g02350 An15g00990 An03g02770 An07g06050 An01g12950
NET10_MOD01593	0.1937	0.600851	An07g09720 An16g04620 An02g03940 An01g09190 An14g00230 An07g09630 An16g03420
NET10_MOD01594	0.1469	0.945084	An14g03590 An12g01170 An06g01480 An06g01470 An16g05430 An15g04490 An09g02530
NET10_MOD01595	0.1643	0.671047	An07g08050 An18g04830 An08g09590
NET10_MOD01596	0.2133	0.531907	An16g07590 An01g02400 An01g13090 An07g03870 An11g10500 An16g03770
NET10_MOD01597	0.2241	0.317878	An16g08630 An11g04480 An18g02090 An12g00390 An11g10690 An16g01800 An18g06050 An11g06750
NET10_MOD01598	0.193	0.99603	An04g02470 An04g06510 An08g01750 An11g10950 An13g00040 An17g01650 An01g02850 An01g03100 An02g03310 An15g06590 An17g02360 An11g02750 An12g07570 An02g12360 An06g01440
NET10_MOD01599	0.09322	0.996692	An01g03140 An05g00430 An01g03130 An13g03080 An02g01890
NET10_MOD01600	0.09414	0.969699	An18g04380 An07g05200 An08g01070 An11g05720
NET10_MOD01601	0.1358	0.977336	An11g00550 An11g10200 An11g09880 An03g03900 An16g02570 An06g01460
NET10_MOD01602	0.1347	0.989275	An08g00670 An12g00130 An02g01740 An02g08600 An08g06540 An14g00310 An04g02320
NET10_MOD01603	0.1167	0.928164	An05g00520 An13g00850 An05g00370 An02g06880 An02g11510
NET10_MOD01604	0.1543	0.984681	An03g03850 An15g00640 An04g04800 An14g06440 An01g08530 An08g06420
NET10_MOD01605	0.1609	0.994097	An11g10820 An11g10840 An01g12300 An04g09250 An15g01490 An02g08810 An14g05480 An18g04780 An11g10920
NET10_MOD01606	0.1291	0.952654	An04g03980 An01g07870 An07g09470 An01g05350 An03g04130
NET10_MOD01607	0.09429	0.904785	An01g04810 An12g10650 An04g08340
NET10_MOD01608	0.182	0.520939	An19g00090 An14g02550 An12g03030 An19g00110 An16g00800 An18g02000 An04g08300 An19g00100
NET10_MOD01609	0.1372	0.953652	An09g06800 An05g00050 An03g04550 An11g11180 An04g00410 An02g14590
NET10_MOD01610	0.1287	0.935897	An01g08700 An04g07470 An08g04860 An02g12500 An15g06250 An04g07370
NET10_MOD01611	0.1211	0.979543	An02g05520 An14g04120 An16g00490 An17g00220 An07g04310 An17g00150 An17g00950
NET10_MOD01612	0.1668	0.5	An03g00460 An02g08910 An01g04710 An04g09920 An12g01480
NET10_MOD01613	0.2684	0.379589	An02g04310 An05g02420 An07g00330 An03g02190 An04g07680 An04g10120 An07g06390 An15g05460 An15g07300 An12g00840 An02g00510 An13g01640 An15g07470 An01g14870 An02g11260 An08g03580 An07g08770 An10g00240 An03g01870
NET10_MOD01614	0.1716	0.995964	An09g06120 An12g00440 An08g03180 An12g08020 An08g06120 An08g07100 An16g07210 An06g02000 An17g02020
NET10_MOD01615	0.1064	0.904785	An11g00810 An14g03070 An05g01830
NET10_MOD01616	0.0945	0.981643	An15g05060 An07g06870 An08g11300 An13g03460 An16g05250
NET10_MOD01617	0.09412	0.993907	An07g03630 An08g02860 An04g05430 An18g01610 An08g02530
NET10_MOD01618	0.1033	0.959572	An02g02690 An16g06940 An12g05490
NET10_MOD01619	0.1706	0.962169	An01g13220 An16g08830 An02g13410 An18g04260 An18g06220 An01g08530 An08g07020 An14g07030 An17g01550 An18g06120
NET10_MOD01620	0.1532	0.764415	An03g05330 An13g03270 An01g14560 An12g08460 An09g01450 An08g02750
NET10_MOD01621	0.1414	0.952654	An01g09890 An04g00690 An12g08650 An15g03360 An16g07340
NET10_MOD01622	0.107	0.989412	An01g04410 An02g03850 An16g05470 An12g00370 An03g04360
NET10_MOD01623	0.1789	0.811388	An12g10310 An14g06400 An14g04120 An16g00490 An17g00220 An07g04310 An03g00740 An16g01230 An16g06790
NET10_MOD01624	0.09243	0.996774	An01g00500 An02g09070 An18g01920 An07g02230 An08g07740
NET10_MOD01625	0.08418	0.996692	An12g03080 An08g09660 An14g01930 An12g00150 An03g03440
NET10_MOD01626	0.1184	0.989214	An09g02480 An07g10140 An02g00480 An18g01280 An09g03420
NET10_MOD01627	0.1914	0.557383	An07g09440 An16g06700 An14g05200 An02g12280
NET10_MOD01628	0.1537	0.907337	An04g10070 An07g02640 An04g07720 An11g00520 An11g06100 An15g04080 An04g08850 An08g10960 An13g01200
NET10_MOD01629	0.109	0.903035	An03g05590 An08g10540 An18g00900 An04g00930
NET10_MOD01630	0.123	0.998387	An01g01850 An02g12890 An06g00610 An11g10250 An12g07610 An07g00160 An12g08130
NET10_MOD01631	0.1351	0.808633	An08g02410 An03g01710 An12g09570
NET10_MOD01632	0.1828	0.989492	An12g08290 An02g11310 An03g00950 An04g00330 An08g09200 An08g09790 An11g08740 An17g00430 An02g13020 An08g11880 An01g02010 An01g06700 An04g09840
NET10_MOD01633	0.191	0.786612	An01g05130 An08g08640 An11g09220 An08g06140 An03g04980 An04g05140 An12g00300 An15g01080 An02g02470
NET10_MOD01634	0.09418	0.969699	An08g01120 An14g01540 An15g00500 An01g02160
NET10_MOD01635	0.1671	0.921873	An01g02190 An02g12390 An06g01650 An08g04260 An02g12060 An16g09270 An01g07500 An17g01460
NET10_MOD01636	0.1226	0.989214	An14g06450 An09g04950 An12g08090 An02g13830 An11g05720
NET10_MOD01637	0.1205	0.967224	An05g01170 An15g06000 An07g04090 An07g10440 An07g01600 An01g07590
NET10_MOD01638	0.1327	0.999189	An18g00030 An13g01330 An01g09440 An02g06410 An03g04010 An04g09590 An09g03620 An12g06040 An13g02520 An02g11000 An02g03150
NET10_MOD01639	0.2294	0.201698	An08g02700 An02g03270 An08g01960 An17g01330 An04g01750
NET10_MOD01640	0.09107	0.996692	An07g08800 An08g05840 An16g00150 An08g00220 An08g11700
NET10_MOD01641	0.1075	0.764757	An05g00240 An04g03040 An13g03910 An16g02330
NET10_MOD01642	0.1202	0.953652	An12g01120 An01g13390 An18g02840 An02g13310 An02g14270 An16g08880
NET10_MOD01643	0.1539	0.874923	An05g00440 An08g02730 An01g03990 An08g02400 An06g01130 An02g10760 An11g05730
NET10_MOD01644	0.1552	0.920068	An16g08200 An12g01920 An06g01130 An02g10760 An11g05730 An01g08210 An14g06720
NET10_MOD01645	0.1019	0.985452	An09g02520 An13g00500 An12g08410
NET10_MOD01646	0.1397	0.798302	An04g04770 An08g04290 An09g06430 An15g05750 An02g07520
NET10_MOD01647	0.1206	0.985452	An14g04300 An16g01860 An01g09880
NET10_MOD01648	0.1112	0.989214	An04g00490 An04g01350 An16g03590 An11g09870 An08g00830
NET10_MOD01649	0.1706	0.948346	An04g09600 An17g01510 An02g02350 An09g05510 An12g08180 An04g08450 An17g01760 An01g13450
NET10_MOD01650	0.1146	0.981643	An01g12910 An18g02090 An07g02840 An01g13100 An18g06050
NET10_MOD01651	0.1181	0.903035	An03g00700 An08g12180 An17g02400 An16g05490
NET10_MOD01652	0.08241	0.943824	An13g03520 An01g04390 An04g06520 An06g01980
NET10_MOD01653	0.1033	0.959572	An01g04400 An02g05540 An08g09040
NET10_MOD01654	0.1083	0.993206	An10g00560 An05g00970 An16g06270 An15g06150 An11g06080 An02g08470 An08g08930 An16g09010
NET10_MOD01655	0.1901	0.468093	An11g09300 An01g04540 An01g14910 An14g02040 An07g09480 An08g03830
NET10_MOD01656	0.1454	0.953652	An16g04440 An13g01320 An15g00590 An04g00880 An10g00540 An02g10230
NET10_MOD01657	0.1978	0.405091	An12g09130 An16g05060 An01g05340 An16g00930 An11g00860 An18g04540
NET10_MOD01658	0.1393	0.895655	An13g02000 An04g07130 An12g06190 An13g02920 An05g00350
NET10_MOD01659	0.1092	0.764757	An06g02550 An17g01380 An01g10090 An07g01040
NET10_MOD01660	0.1725	0.973971	An14g02740 An03g06220 An09g00690 An14g02170 An02g07890 An01g05840 An08g02660 An15g01830 An02g02660
NET10_MOD01661	0.1077	0.996774	An01g03140 An05g00430 An02g01890 An08g01810 An12g07470
NET10_MOD01662	0.3378	0.00846314	An12g01150 An01g06730 An02g00700 An02g06500 An02g08530 An02g13560 An03g00860 An03g02250 An03g05420 An03g05430 An03g05440 An03g05470 An03g05990 An07g02520 An07g05450 An07g07450 An11g02480 An11g02510 An11g03520 An11g08810 An11g08960 An12g02860 An15g00790 An16g00370 An02g07750 An03g05490
NET10_MOD01663	0.1022	0.969699	An18g04700 An14g05360 An11g05550 An16g04210
NET10_MOD01664	0.1416	0.989275	An09g05010 An13g00970 An11g06230 An12g06300 An08g08820 An16g02510 An09g03110
NET10_MOD01665	0.1966	0.984634	An04g10370 An05g01910 An07g02500 An11g07630 An11g08980 An15g03790 An06g02490 An10g00050 An11g09160 An18g01380 An03g06120 An14g02770 An11g05090 An02g00040 An04g07360 An04g10360 An18g02920 An08g08130 An02g04760
NET10_MOD01666	0.1295	0.894962	An01g10490 An11g00970 An01g08160 An15g06050 An02g02270
NET10_MOD01667	0.1943	0.907144	An12g10360 An01g03870 An01g03880 An03g06210 An04g08430 An08g04350 An09g04050 An14g00160 An15g07090 An15g07160
NET10_MOD01668	0.0927	0.959572	An15g07530 An07g03730 An11g03900
NET10_MOD01669	0.1024	0.969949	An08g03390 An14g03580 An08g05770 An08g03320 An14g02240
NET10_MOD01670	0.1126	0.981643	An04g04670 An08g08070 An15g04880 An09g06260 An08g05900
NET10_MOD01671	0.1255	0.969949	An01g00040 An07g09740 An14g05150 An06g01920 An14g06860
NET10_MOD01672	0.1975	0.983608	An02g07740 An12g04910 An15g04950 An07g00860 An12g09810 An14g04260 An01g01600 An04g09630 An01g01790 An12g09060 An02g03620
NET10_MOD01673	0.09338	0.996692	An03g06460 An07g02540 An01g06390 An11g01720 An11g01980
NET10_MOD01674	0.2068	0.449163	An15g07790 An02g03490 An15g07800 An07g01510 An04g01670 An08g06980 An15g07810
NET10_MOD01675	0.1595	0.994959	An01g06410 An08g00490 An11g03240 An05g00730 An12g01580 An12g05220 An04g02840 An07g03470
NET10_MOD01676	0.1045	0.667497	An08g08770 An15g05250 An03g06360 An13g02330
NET10_MOD01677	0.1505	0.913257	An01g00870 An11g02250 An12g10290 An04g07510 An11g08870 An03g01960
NET10_MOD01678	0.1287	0.953652	An14g04310 An02g14400 An03g00200 An01g13360 An12g06350 An08g11580
NET10_MOD01679	0.1264	0.953652	An15g00320 An02g07950 An03g06650 An01g03220 An09g02930 An15g00310
NET10_MOD01680	0.2179	0.0969654	An02g00730 An16g02810 An12g06380 An13g03140
NET10_MOD01681	0.1516	0.996358	An15g04640 An13g03260 An12g02200 An07g06280 An01g12090 An04g06730 An16g01170 An16g01190 An18g02550 An16g01200
NET10_MOD01682	0.1176	0.969699	An01g01630 An09g05020 An11g01410 An13g02540
NET10_MOD01683	0.1079	0.928164	An01g01690 An01g11350 An13g00470 An16g04860 An14g05280
NET10_MOD01684	0.1818	0.988529	An02g01330 An06g00170 An14g04330 An16g04220 An08g08400 An02g00090 An02g08570 An14g03850 An14g05760 An01g01720 An03g05190 An08g06340 An15g00290 An16g02910
NET10_MOD01685	0.06751	0.992931	An07g05390 An06g00800 An02g01310 An03g04040
NET10_MOD01686	0.1718	0.814453	An12g01210 An08g03870 An11g08550 An18g03530 An02g00120 An04g09440 An12g07400
NET10_MOD01687	0.1251	0.993907	An02g08510 An02g13860 An17g01490 An04g05150 An11g10460
NET10_MOD01688	0.1654	0.937399	An15g06820 An11g03290 An08g08980 An18g02190 An15g01230 An12g03970 An15g00450
NET10_MOD01689	0.2385	0.408661	An08g08090 An11g07720 An14g01180 An12g09830 An11g08020 An12g02190 An11g07610 An08g06270 An12g02160 An11g03460 An14g01170 An07g04970
NET10_MOD01690	0.1423	0.984338	An01g06410 An07g07620 An05g00730 An12g01580 An18g05600 An05g02050 An04g02840 An07g03470
NET10_MOD01691	0.09687	0.992931	An01g05330 An07g04820 An18g02270 An08g07870
NET10_MOD01692	0.2222	0.484925	An03g03770 An11g09930 An15g00150 An07g10040 An01g03350 An01g07010 An04g07260 An07g05610 An15g01740 An03g05170
NET10_MOD01693	0.1733	0.922025	An08g02600 An08g05540 An16g03800 An04g00860 An15g05710 An17g00330 An11g07700 An15g06120
NET10_MOD01694	0.1483	0.986362	An04g06040 An07g08740 An18g02460 An02g01800 An08g03940 An14g00540 An11g10710 An09g06040 An16g05450
NET10_MOD01695	0.1316	0.913391	An04g04680 An08g00620 An13g00680 An01g13950 An15g02370
NET10_MOD01696	0.1656	0.990935	An01g05080 An08g00100 An01g08560 An11g01540 An11g06990 An16g04280 An16g08950 An18g03670
NET10_MOD01697	0.09629	0.989346	An09g05440 An01g09660 An15g05860 An18g04740 An01g04340 An18g04680 An08g06280
NET10_MOD01698	0.1547	0.977336	An15g03910 An11g02050 An01g04310 An04g06140 An08g00400 An09g06510
NET10_MOD01699	0.1665	0.936096	An17g00920 An09g01420 An07g03490 An16g03660 An12g08710 An12g02350 An13g03460 An15g07890
NET10_MOD01700	0.1616	0.885117	An08g11520 An04g05810 An08g09170 An15g01810 An08g00710 An15g03950
NET10_MOD01701	0.1204	0.943824	An14g04650 An11g01610 An16g04260 An15g06540
NET10_MOD01702	0.1404	0.98988	An02g02410 An02g04130 An02g03940 An05g00610 An07g09630 An18g03870
NET10_MOD01703	0.1344	0.973985	An13g01710 An17g00380 An02g11870 An11g08460 An01g05870 An06g02630 An02g12110 An13g01400
NET10_MOD01704	0.2542	0.375416	An02g04780 An07g01000 An15g05330 An04g07730 An11g08130 An13g03120 An18g02530 An13g03010 An06g01110 An03g05810 An08g06640 An11g07500
NET10_MOD01705	0.1379	0.998899	An02g07330 An08g03680 An15g07200 An09g04470 An01g07660 An01g08440 An02g05100 An03g01180 An02g07340 An07g00730
NET10_MOD01706	0.1334	0.969949	An08g08040 An18g01970 An07g04180 An14g05510 An01g13820
NET10_MOD01707	0.1861	0.667497	An16g06390 An14g04830 An08g06760 An03g04320
NET10_MOD01708	0.13	0.959572	An01g09800 An02g13650 An12g02880
NET10_MOD01709	0.1497	0.798302	An13g00490 An02g06070 An18g04570 An14g03400 An02g02650
NET10_MOD01710	0.2214	0.285375	An07g09940 An15g03120 An01g12490 An02g00230 An02g06250 An13g02340 An12g04160 An02g00690 An18g03850 An09g05210
NET10_MOD01711	0.1321	0.984338	An02g00130 An05g00270 An08g12200 An13g02950 An12g06840 An07g01210 An08g12020 An05g02580
NET10_MOD01712	0.1507	0.973985	An07g05600 An11g09560 An16g08700 An02g13880 An15g00230 An08g02760 An08g07040 An01g12700
NET10_MOD01713	0.151	0.999426	An07g03000 An11g01060 An16g03080 An03g02920 An14g03220 An03g06980 An14g06570 An15g03680 An17g00160 An12g07780 An03g03590
NET10_MOD01714	0.1253	0.98988	An02g01610 An16g05520 An16g08210 An18g02050 An14g06550 An04g03620
NET10_MOD01715	0.1078	0.993907	An08g00630 An16g00020 An15g04940 An08g03720 An07g01130
NET10_MOD01716	0.08992	0.993907	An02g04860 An09g02800 An17g01670 An09g03500 An07g06840
NET10_MOD01717	0.1109	0.998062	An07g09670 An09g00500 An14g07360 An08g11840 An16g00300 An02g09980 An07g03480 An13g01050
NET10_MOD01718	0.1422	0.953652	An04g09660 An01g00480 An11g05010 An11g08100 An16g05010 An12g05280
NET10_MOD01719	0.1285	0.997463	An03g03300 An07g08030 An09g02180 An14g02660 An16g03700 An14g03500
NET10_MOD01720	0.1776	0.65554	An01g00630 An01g12310 An02g02750 An18g05610 An18g05620 An12g02400
NET10_MOD01721	0.1151	0.969699	An10g01010 An12g05210 An16g01140 An16g01380
NET10_MOD01722	0.1265	0.712413	An02g10830 An16g01050 An14g02980 An06g02230 An15g06070 An03g05900
NET10_MOD01723	0.1517	0.935897	An04g08360 An03g01360 An08g10260 An12g04490 An07g05430 An12g08600
NET10_MOD01724	0.1074	0.993907	An02g06000 An02g02530 An01g07250 An04g00130 An14g01860
NET10_MOD01725	0.2009	0.550837	An01g04490 An18g05010 An01g12390 An16g06860 An09g06610 An11g10110 An08g09720
NET10_MOD01726	0.07434	0.984809	An09g01150 An10g00090 An16g05330 An16g01670
NET10_MOD01727	0.108	0.997531	An01g01560 An14g02680 An07g00580 An07g06110 An04g04440 An08g05240 An15g04170
NET10_MOD01728	0.2176	0.247418	An14g02750 An01g01670 An07g09770 An16g02350 An16g01660 An16g01700 An12g04310 An16g01640
NET10_MOD01729	0.1291	0.894962	An16g06600 An04g08080 An16g08930 An07g05720 An12g05590
NET10_MOD01730	0.1493	0.977336	An14g07200 An01g12020 An02g00460 An15g05020 An02g00740 An02g00190
NET10_MOD01731	0.1295	0.998474	An01g00040 An02g14920 An07g09740 An01g02150 An02g02720 An04g02350
NET10_MOD01732	0.143	0.994698	An07g06700 An12g01530 An07g03690 An15g01450 An02g09000 An07g08240 An04g01410
NET10_MOD01733	0.1747	0.973985	An02g06700 An12g08320 An03g04540 An13g00810 An04g04770 An13g00710 An13g00690 An12g00180
NET10_MOD01734	0.2095	0.719318	An09g05450 An11g02220 An13g00870 An09g05460
NET10_MOD01735	0.1289	0.98988	An07g05600 An18g05750 An08g08870 An15g00230 An08g02760 An01g12700
NET10_MOD01736	0.1373	0.989616	An11g00640 An15g05690 An16g00960 An07g08300 An04g02500 An07g07310 An02g02960 An12g00240
NET10_MOD01737	0.1495	0.937399	An02g00150 An16g06090 An12g01910 An13g03470 An12g01270 An02g08980 An17g01000
NET10_MOD01738	0.1218	0.66874	An08g11770 An02g09230 An11g00760
NET10_MOD01739	0.1826	0.948916	An11g08750 An01g06990 An12g05300 An03g06110 An12g01670 An18g06180 An08g04780 An13g03710 An14g02150
NET10_MOD01740	0.1302	0.928164	An18g04660 An16g01840 An07g03420 An15g01650 An05g00780
NET10_MOD01741	0.1527	0.557383	An02g03660 An11g08210 An11g09140 An11g09130
NET10_MOD01742	0.1256	0.719318	An07g00370 An07g00390 An02g05630 An08g01310
NET10_MOD01743	0.1079	0.98988	An01g07850 An17g01100 An02g09300 An15g01370 An08g02780 An12g04580
NET10_MOD01744	0.1139	0.959572	An11g10210 An04g07020 An09g04230
NET10_MOD01745	0.1492	0.977336	An15g00330 An07g08280 An16g07870 An08g02200 An02g07300 An18g05420
NET10_MOD01746	0.1256	0.66874	An16g09030 An11g07900 An10g00100
NET10_MOD01747	0.1385	0.989346	An04g00070 An01g12800 An02g01370 An08g02870 An14g00400 An09g04100 An02g14950
NET10_MOD01748	0.2072	0.98528	An03g03380 An01g07440 An06g01560 An07g08090 An08g02140 An11g09280 An09g02400 An01g10040 An02g05510 An03g05800 An18g04740 An18g02420 An05g00700 An01g04340 An03g02460 An07g10360 An16g08770 An02g04740 An08g02690 An14g03940
NET10_MOD01749	0.1156	0.903035	An04g00450 An12g08170 An16g08320 An04g05040
NET10_MOD01750	0.1377	0.953937	An03g04670 An14g00360 An09g04980 An04g05530 An02g06950 An02g07490
NET10_MOD01751	0.1345	0.997728	An02g01060 An02g12340 An16g07030 An04g02950 An14g07310 An01g04660 An02g11600 An06g00010
NET10_MOD01752	0.135	0.996355	An02g06730 An07g06970 An18g05450 An07g07360 An06g02600 An03g05810 An12g03480
NET10_MOD01753	0.09186	0.98721	An15g07580 An18g05550 An03g01480 An16g01360
NET10_MOD01754	0.1485	0.996319	An11g10820 An11g10840 An11g05440 An04g09250 An01g05120 An01g06760 An14g05480 An18g04780
NET10_MOD01755	0.1083	0.984809	An03g05270 An08g01890 An13g02650 An02g14150
NET10_MOD01756	0.12	0.969949	An16g09060 An16g09050 An03g03800 An09g04910 An13g01230
NET10_MOD01757	0.1718	0.97887	An04g06890 An11g00480 An11g09580 An14g06210 An17g01640 An12g00760 An02g05690 An04g05650 An08g08820
NET10_MOD01758	0.2789	0.0463479	An09g04360 An09g04370 An09g04380 An01g14510 An18g03360 An18g03370
NET10_MOD01759	0.1627	0.99687	An12g08880 An12g09400 An01g02960 An02g04790 An05g02590 An08g11990 An12g05330 An15g02260 An18g00010 An01g01680 An18g06560 An02g05570 An07g04370 An08g12020
NET10_MOD01760	0.1515	0.885117	An02g05170 An18g00110 An15g02640 An12g02090 An07g04950 An03g03670
NET10_MOD01761	0.1277	0.969949	An16g06510 An02g05220 An08g04780 An14g07020 An15g03660
NET10_MOD01762	0.1231	0.967224	An01g00550 An02g06460 An07g08900 An08g06530 An16g04080 An08g06090
NET10_MOD01763	0.08704	0.903035	An05g00650 An05g01390 An03g03990 An08g08470
NET10_MOD01764	0.0981	0.984809	An04g09200 An13g03430 An09g00110 An08g01910
NET10_MOD01765	0.1356	0.996903	An16g03230 An04g10200 An15g05330 An09g03580 An04g03030 An11g05030 An07g06850 An13g03540 An16g05360
NET10_MOD01766	0.08906	0.992931	An05g00180 An11g11100 An08g10320 An07g01540
NET10_MOD01767	0.1499	0.991441	An01g10660 An05g00520 An07g02270 An18g03110 An02g06880 An02g01220 An02g08730 An04g01880 An12g04760
NET10_MOD01768	0.107	0.969699	An01g00080 An02g01830 An07g07510 An18g06130
NET10_MOD01769	0.156	0.920298	An08g07700 An11g03010 An11g09080 An12g01720 An11g00620 An02g03630 An11g07130
NET10_MOD01770	0.2227	0.667497	An02g13700 An01g02950 An01g04770 An11g05390 An11g06420 An11g07720 An14g01730 An15g05080 An16g06830 An11g07610 An12g01650 An07g01850
NET10_MOD01771	0.1446	0.442617	An17g00040 An12g10480 An08g08230 An09g04800
NET10_MOD01772	0.1353	0.799017	An02g12550 An11g03030 An09g05930 An04g05170 An09g00390
NET10_MOD01773	0.2617	0.393993	An01g07830 An05g01400 An02g07980 An02g10630 An02g10640 An07g04410 An12g09510 An16g00630 An18g00240 An15g04790 An01g02650 An07g08000 An09g02040 An11g08180 An11g08210 An11g08230 An11g08410 An12g10250
NET10_MOD01774	0.1222	0.98988	An02g13630 An12g09260 An18g02820 An15g07580 An04g06110 An02g00250
NET10_MOD01775	0.1312	0.98988	An12g04180 An11g09170 An18g04140 An02g04130 An14g06380 An12g03460
NET10_MOD01776	0.1023	0.943824	An13g02030 An14g06960 An01g11800 An13g02040
NET10_MOD01777	0.08923	0.969699	An12g10610 An12g06540 An12g05090 An12g07280
NET10_MOD01778	0.1346	0.962544	An07g06670 An13g03920 An17g01230 An01g12920 An16g03770
NET10_MOD01779	0.1831	0.594909	An07g05480 An07g09440 An09g03720 An16g06700 An14g05200 An02g12280
NET10_MOD01780	0.08842	0.969699	An03g06830 An04g07050 An14g00580 An02g13910
NET10_MOD01781	0.2224	0.458149	An01g03040 An01g08240 An01g09910 An02g05900 An02g07170 An03g04670 An14g00360 An14g01710
NET10_MOD01782	0.1624	0.661948	An15g07050 An09g06220 An18g06420 An09g03760 An19g00390
NET10_MOD01783	0.4326	2.9047e-05	An01g01280 An08g11260 An08g11510 An08g11780 An08g11790 An08g12090 An08g12210 An11g05770 An01g01420 An02g06590 An04g08000 An02g09080 An15g01150 An18g00320
NET10_MOD01784	0.1215	0.985452	An08g10580 An02g07670 An02g14700
NET10_MOD01785	0.1746	0.956116	An12g07420 An09g04160 An15g07660 An01g05480 An09g01110 An15g02630 An16g01370 An09g00020 An02g11670 An04g07700 An12g06370
NET10_MOD01786	0.1339	0.977336	An09g06400 An01g14730 An03g00250 An12g07270 An16g00070 An16g06080
NET10_MOD01787	0.1346	0.987126	An07g02490 An16g06020 An08g11480 An16g00560 An15g07650 An11g07600 An08g11310 An06g02470 An03g03370 An03g00350
NET10_MOD01788	0.1216	0.952654	An11g09450 An16g05350 An11g10720 An01g12110 An04g03960
NET10_MOD01789	0.1191	0.926755	An09g01130 An16g00910 An09g02090 An07g00140
NET10_MOD01790	0.1174	0.903035	An01g02220 An02g04480 An04g05290 An07g10200
NET10_MOD01791	0.1659	0.979716	An01g03410 An01g08830 An02g14390 An01g08860 An08g04080 An14g06790 An02g02520 An02g01540
NET10_MOD01792	0.08802	0.992931	An08g06610 An02g02700 An07g06600 An04g08330
NET10_MOD01793	0.1502	0.798302	An14g05730 An14g05750 An14g07130 An04g09830 An07g07530
NET10_MOD01794	0.1284	0.952654	An08g12030 An02g12710 An15g04980 An12g04520 An08g05940
NET10_MOD01795	0.1211	0.959572	An05g01670 An11g05140 An02g09770
NET10_MOD01796	0.1789	0.760036	An02g14290 An10g00030 An07g06500 An12g02830 An11g08970 An12g05970 An16g06990 An02g04400 An08g06180
NET10_MOD01797	0.08368	0.996774	An02g11800 An03g04790 An07g08430 An01g02690 An02g02320
NET10_MOD01798	0.1181	0.969699	An04g06540 An09g03430 An04g06630 An08g04220
NET10_MOD01799	0.2758	0.167667	An05g01400 An02g07980 An02g10630 An02g10640 An07g04410 An07g10150 An12g09510 An16g00630 An18g00240 An07g08000 An08g04190 An09g02040 An11g08180 An11g08210 An11g08230 An11g08410 An12g10250 An16g02870 An09g00920
NET10_MOD01800	0.1802	0.778356	An01g10580 An14g01240 An17g01880 An09g05240 An08g05100 An11g10580 An01g08880
NET10_MOD01801	0.1283	0.969949	An01g00850 An12g10330 An15g05030 An15g05290 An11g08080
NET10_MOD01802	0.1074	0.989214	An16g07540 An03g06130 An11g05870 An08g09930 An01g06570
NET10_MOD01803	0.1977	0.855343	An08g07160 An08g08640 An03g05580 An07g04140 An15g03470 An08g06140 An04g05140 An15g01080 An02g01920
NET10_MOD01804	0.1081	0.969699	An01g05240 An15g06850 An06g01780 An04g01040
NET10_MOD01805	0.1366	0.993291	An01g03450 An08g02240 An03g02890 An02g09390 An08g10510 An09g06330 An16g03740 An08g05030 An04g00750
NET10_MOD01806	0.08977	0.992931	An04g00220 An02g01730 An01g08570 An15g03220
NET10_MOD01807	0.1312	0.952654	An07g00670 An04g07220 An07g00680 An14g02650 An07g05230
NET10_MOD01808	0.1976	0.998549	An02g11930 An03g03380 An12g05800 An15g06170 An07g08090 An08g02140 An11g09280 An09g02400 An01g10040 An03g05800 An15g05860 An18g04740 An05g00700 An01g04340 An07g10360 An08g00320 An02g03370 An02g04740 An08g02690
NET10_MOD01809	0.1475	0.913634	An07g09540 An08g03630 An16g07980 An02g02240 An11g01960 An12g03880
NET10_MOD01810	0.1528	0.899332	An16g07510 An12g00120 An01g08580 An16g09140 An01g04060 An01g05070 An04g02160
NET10_MOD01811	0.07266	0.984809	An04g08090 An09g01890 An17g01690 An04g10100
NET10_MOD01812	0.1064	0.959572	An03g03460 An08g01680 An18g05740
NET10_MOD01813	0.1453	0.766087	An11g04050 An02g07830 An11g05310 An08g10070
NET10_MOD01814	0.2692	0.323193	An08g09560 An16g03180 An02g12180 An04g04020 An12g00540 An18g02390 An05g00890 An17g01590 An07g07040 An15g01060 An09g02360 An18g06330 An08g02620 An09g03390 An18g06630 An04g05050 An04g06390 An02g05270
NET10_MOD01815	0.1338	0.99588	An12g08590 An02g12920 An08g01590 An02g02520 An01g08640 An02g01540
NET10_MOD01816	0.1307	0.969949	An03g03310 An01g09820 An01g09810 An12g05460 An17g01540
NET10_MOD01817	0.096	0.993495	An02g14600 An11g02370 An04g03480 An02g02900
NET10_MOD01818	0.2322	0.211264	An02g08780 An06g00530 An13g01490 An02g08770 An18g00670 An16g00760
NET10_MOD01819	0.4075	9.58652e-06	An02g08040 An15g05660 An02g06330 An11g10240 An18g05510 An12g01130 An16g01430 An05g01270 An01g10620 An01g11580 An01g14390 An02g08890 An04g05460 An07g08250 An11g10270 An12g09920 An14g02490 An02g02850 An07g04510 An07g09410
NET10_MOD01820	0.1328	0.969949	An02g03900 An14g05490 An17g00500 An04g00700 An07g09030
NET10_MOD01821	0.09068	0.985452	An13g01290 An08g01920 An11g03980
NET10_MOD01822	0.1703	0.5	An03g05320 An11g03890 An12g00060 An18g06000 An18g03400
NET10_MOD01823	0.1947	0.959385	An01g09460 An04g09130 An08g02580 An09g02290 An07g09650 An03g04690 An08g10670 An15g01200 An01g03880 An07g07910 An08g10150 An17g02260 An07g04160
NET10_MOD01824	0.1689	0.874923	An02g08250 An02g10100 An02g13440 An03g02260 An14g07110 An08g03400 An06g00210
NET10_MOD01825	0.08173	0.985452	An15g02440 An01g14340 An15g07250
NET10_MOD01826	0.1458	0.903035	An01g00270 An07g04910 An14g03580 An14g02240
NET10_MOD01827	0.1668	0.976584	An02g13170 An11g03540 An11g05350 An14g01870 An15g07700 An12g05450 An16g01330 An16g08050 An08g07010
NET10_MOD01828	0.1184	0.952654	An01g00920 An01g01150 An04g04420 An07g03580 An08g11360
NET10_MOD01829	0.1963	0.385752	An07g00710 An10g00410 An03g04830 An08g04210
NET10_MOD01830	0.1564	0.997959	An01g00320 An01g07340 An01g15150 An02g11090 An03g03870 An07g05040 An09g01040 An09g03520 An09g06660 An12g06480 An01g04620 An17g00200 An02g11840 An05g02550
NET10_MOD01831	0.1484	0.764757	An18g03990 An12g05050 An12g05080 An15g07260
NET10_MOD01832	0.09985	0.952654	An11g08370 An03g04020 An05g02630 An01g03960 An01g07780
NET10_MOD01833	0.1289	0.970336	An03g05130 An01g03280 An03g05140 An07g03330 An19g00050
NET10_MOD01834	0.1115	0.993467	An02g14780 An07g08660 An16g07240 An07g02940 An13g02170 An10g00580
NET10_MOD01835	0.09328	0.986587	An16g04990 An05g01240 An09g05620
NET10_MOD01836	0.1758	0.834306	An01g10310 An03g06960 An09g06020 An11g10060 An09g04710 An07g02240 An11g10320 An15g01300 An08g00770
NET10_MOD01837	0.1336	0.96746	An03g06890 An11g06150 An07g01950 An08g04930 An02g11420 An02g13740
NET10_MOD01838	0.1541	0.65554	An07g07810 An07g02300 An04g03920 An02g14460 An08g01600 An07g07830
NET10_MOD01839	0.1304	0.992403	An09g06810 An15g01670 An16g03370 An04g00020 An14g00100 An03g06920 An05g00010
NET10_MOD01840	0.2089	0.396448	An17g01750 An01g03040 An01g09910 An02g05900 An02g07170 An14g00360 An15g03210 An02g09720
NET10_MOD01841	0.1097	0.969699	An17g01430 An11g04460 An06g01750 An04g03950
NET10_MOD01842	0.1186	0.943824	An07g04980 An15g03290 An07g00410 An05g01780
NET10_MOD01843	0.1417	0.958439	An02g14170 An18g06490 An09g01160 An18g05720 An12g09700 An16g08650 An11g06680 An07g07780
NET10_MOD01844	0.1794	0.968224	An05g00950 An18g04170 An18g05730 An07g07560 An04g09610 An17g01370 An07g01360 An08g08950 An01g10960
NET10_MOD01845	0.1866	0.99478	An01g03780 An08g01180 An15g06920 An01g09480 An18g05540 An07g05570 An02g13130 An07g08960 An17g00170 An17g01920 An17g01970
NET10_MOD01846	0.1236	0.98988	An02g11850 An12g08210 An03g02170 An03g05690 An09g00130 An11g02740
NET10_MOD01847	0.1773	0.784551	An02g11850 An12g08210 An08g02890 An16g05890 An03g01020 An09g00130 An11g02740 An12g07460
NET10_MOD01848	0.1597	0.986362	An04g09010 An02g13900 An03g03580 An04g07170 An14g06350 An07g02890 An07g04800 An11g01860 An14g05330
NET10_MOD01849	0.1613	0.764757	An02g09020 An02g13820 An01g07090 An01g08820
NET10_MOD01850	0.2059	0.350739	An01g11480 An05g01650 An09g04860 An14g07140 An05g01620 An05g02170 An10g00870
NET10_MOD01851	0.1354	0.899332	An07g09250 An08g10500 An09g02280 An15g03670 An01g07460 An18g04110 An15g00610
NET10_MOD01852	0.1094	0.903035	An11g00650 An12g01510 An01g09320 An03g05050
NET10_MOD01853	0.1303	0.969949	An03g02720 An02g07830 An11g00750 An13g00650 An18g04470
NET10_MOD01854	0.1822	0.821101	An02g00950 An02g05430 An02g13990 An01g08720 An12g05330 An16g05700 An02g10030 An15g02210 An11g00660 An16g07020 An09g04460
NET10_MOD01855	0.1666	0.905369	An02g06650 An01g13870 An09g05540 An09g03670 An15g04430 An19g00250 An15g00880 An08g05890
NET10_MOD01856	0.2187	0.784646	An12g02020 An09g03800 An05g01820 An11g10310 An15g03770 An15g06510 An11g03770 An15g00790 An09g02650 An09g02150 An16g00360
NET10_MOD01857	0.145	0.798302	An19g00050 An02g05040 An14g05770 An02g05250 An14g04510
NET10_MOD01858	0.1175	0.943824	An16g04830 An10g00250 An18g03440 An10g00880
NET10_MOD01859	0.1714	0.894962	An09g01920 An09g01910 An09g01870 An09g01930 An09g01900
NET10_MOD01860	0.1391	0.903035	An11g05560 An02g11740 An11g07820 An12g03380
NET10_MOD01861	0.289	0.0153195	An01g10280 An04g10030 An04g10000 An04g10010 An04g10020 An12g05400
NET10_MOD01862	0.1035	0.969949	An13g02950 An01g07960 An18g00710 An07g01210 An02g02440
NET10_MOD01863	0.1491	0.952654	An02g00360 An04g02990 An01g08260 An02g02490 An08g11760
NET10_MOD01864	0.0994	0.992931	An07g00650 An01g09280 An05g01090 An16g04150
NET10_MOD01865	0.1729	0.936096	An06g00610 An11g08290 An03g06680 An14g05620 An15g01220 An08g05350 An12g02880 An08g02320
NET10_MOD01866	0.1075	0.969949	An02g06610 An18g05850 An08g07470 An01g10730 An14g01190
NET10_MOD01867	0.1417	0.984788	An08g11590 An18g02880 An15g04390 An01g12740 An01g01970 An01g08260 An07g01780 An07g05400 An09g00610
NET10_MOD01868	0.1446	0.922025	An07g03400 An09g01270 An12g01470 An01g11750 An04g02810 An12g09490 An01g11540 An06g02590
NET10_MOD01869	0.144	0.985079	An07g05970 An11g06350 An07g03110 An12g04230 An03g00790 An04g00900 An04g08630
NET10_MOD01870	0.1113	0.977336	An02g14780 An07g08660 An16g07240 An13g02170 An10g00580 An04g00310
NET10_MOD01871	0.1529	0.886427	An15g06000 An07g04090 An11g03620 An13g01780 An18g04280 An11g05200 An15g04240 An15g05350
NET10_MOD01872	0.07845	0.943824	An18g03610 An01g14610 An18g02320 An03g06340
NET10_MOD01873	0.07902	0.928164	An02g00020 An12g10540 An17g00460 An03g03090 An16g03810
NET10_MOD01874	0.1441	0.993206	An04g00490 An16g02970 An17g00630 An16g03590 An17g02330 An17g00820 An04g00850 An09g05310
NET10_MOD01875	0.1094	0.928164	An07g09980 An02g11040 An07g06220 An14g02430 An16g06230
NET10_MOD01876	0.1175	0.989275	An18g02260 An04g07980 An12g02560 An11g06070 An11g08780 An18g01560 An06g02370
NET10_MOD01877	0.06764	0.992931	An07g05580 An16g02290 An09g02020 An08g05140
NET10_MOD01878	0.2367	0.889692	An01g00050 An01g03380 An02g07530 An02g09480 An06g01700 An07g08140 An07g09730 An08g00940 An08g06800 An09g06060 An11g04990 An12g03620 An14g01040 An16g04970 An18g06440 An04g02430
NET10_MOD01879	0.1223	0.989214	An02g09910 An09g05890 An18g03480 An14g01590 An04g03130
NET10_MOD01880	0.1336	0.973985	An02g07960 An08g09690 An18g02750 An12g02970 An11g05090 An06g00480 An11g06490 An16g06760
NET10_MOD01881	0.1525	0.903035	An01g08810 An13g02550 An02g12540 An12g04980
NET10_MOD01882	0.1543	0.899332	An09g01940 An15g05190 An15g07780 An01g10230 An02g02560 An15g02610 An15g07180
NET10_MOD01883	0.08257	0.992931	An02g01900 An02g14540 An02g00700 An02g06500
NET10_MOD01884	0.08486	0.969699	An07g09180 An03g04500 An16g04390 An02g05440
NET10_MOD01885	0.2414	0.853373	An01g00770 An01g05500 An02g05460 An04g01860 An04g01900 An04g02640 An08g00730 An09g05270 An11g04470 An16g01500 An16g08220 An16g01560 An02g03860 An02g04830 An07g06640 An07g08590 An09g02380 An16g08860 An01g04590
NET10_MOD01886	0.1804	0.778356	An11g05410 An15g02540 An16g01620 An02g06470 An14g02060 An07g03320 An04g03080
NET10_MOD01887	0.1109	0.928164	An04g08710 An15g03240 An07g03900 An01g13570 An14g04860
NET10_MOD01888	0.2567	0.403237	An06g02120 An16g00040 An06g02130 An06g02150 An08g07930 An14g01360 An15g05540 An16g00060 An18g00620 An03g01140 An06g02140 An16g00030 An14g06110 An08g07910 An03g00720 An02g14720
NET10_MOD01889	0.1486	0.810761	An01g01060 An11g11240 An12g07620 An16g07510 An18g06020 An08g07940
NET10_MOD01890	0.1187	0.764757	An07g03380 An04g03130 An02g03480 An07g07380
NET10_MOD01891	0.1183	0.972358	An07g07190 An15g00010 An11g04930 An04g02340 An16g09230 An02g09950 An01g12820
NET10_MOD01892	0.1829	0.905459	An02g14000 An01g01190 An01g12890 An02g08340 An03g05180 An07g02850 An07g07080 An09g00170 An09g06620 An12g09520 An14g02440
NET10_MOD01893	0.1161	0.985452	An04g01060 An01g04960 An07g06690
NET10_MOD01894	0.2417	0.540846	An11g05600 An01g02950 An01g04770 An11g05390 An11g06420 An11g07720 An14g01730 An15g05080 An16g06830 An01g08660 An11g07610 An12g01650 An07g01850
NET10_MOD01895	0.1885	0.827896	An01g02130 An11g07550 An18g00880 An18g03620 An01g04360 An16g03310 An11g07570 An14g03340
NET10_MOD01896	0.111	0.981643	An03g03700 An17g00730 An14g00300 An07g02700 An12g08360
NET10_MOD01897	0.06919	0.996692	An01g08100 An02g06360 An04g08690 An02g01690 An08g03000
NET10_MOD01898	0.1826	0.942542	An04g00960 An16g03490 An18g06110 An01g14350 An01g09650 An02g03830 An15g01110 An01g14360
NET10_MOD01899	0.1441	0.843839	An02g00420 An07g09290 An11g00670 An02g06580
NET10_MOD01900	0.1109	0.969699	An16g02650 An08g06150 An18g05570 An07g04540
NET10_MOD01901	0.1229	0.808633	An14g02160 An11g03950 An15g06760
NET10_MOD01902	0.1159	0.979543	An01g06410 An07g07620 An01g02970 An05g00730 An12g01580 An05g02050 An12g02360
NET10_MOD01903	0.2549	0.418137	An18g02230 An01g02120 An04g00570 An02g03410 An15g00680 An01g07380 An08g03460 An11g09370 An11g10020 An11g10760 An16g02580 An18g04230 An18g05140 An02g04190 An02g13890 An13g00770 An07g07010
NET10_MOD01904	0.1481	0.699799	An07g05700 An11g07100 An09g03770 An12g07240 An05g01040
NET10_MOD01905	0.1402	0.996355	An01g10660 An05g00520 An07g02270 An16g04560 An02g06880 An04g01880 An12g04760
NET10_MOD01906	0.137	0.970336	An01g03400 An04g04770 An08g04290 An15g05750 An02g07520
NET10_MOD01907	0.125	0.981643	An02g09270 An04g01160 An07g08390 An03g06590 An07g05620
NET10_MOD01908	0.1183	0.996692	An18g01410 An01g15110 An13g00380 An06g01530 An09g02980
NET10_MOD01909	0.2611	0.508275	An05g01850 An12g10190 An01g03250 An01g07530 An01g10100 An04g04710 An09g06380 An11g06970 An18g00660 An11g10970 An05g02270 An16g07890 An01g11140 An18g04910 An17g01770
NET10_MOD01910	0.1292	0.99588	An03g00210 An05g02400 An03g00250 An12g07270 An03g03930 An03g00230
NET10_MOD01911	0.361	9.44402e-05	An01g00490 An04g04370 An07g00170 An10g00110 An10g00130 An10g00180 An13g01500 An16g02750 An01g03900 An01g09930 An02g09890 An06g02170 An09g00290 An10g00120 An10g00170
NET10_MOD01912	0.2171	0.926101	An13g00740 An18g02940 An01g05650 An02g07690 An08g00310 An08g03190 An07g05110 An09g05260 An12g00480 An08g10490 An18g04590 An11g04780 An12g00820 An18g05160
NET10_MOD01913	0.1721	0.920068	An16g03550 An14g04620 An11g00100 An14g05730 An14g05750 An04g09830 An02g00740
NET10_MOD01914	0.1177	0.992403	An01g02020 An01g04990 An08g08110 An15g01140 An15g06980 An11g06060 An15g00440
NET10_MOD01915	0.143	0.935897	An12g04890 An05g00490 An12g06250 An12g01270 An02g08980 An11g05340
NET10_MOD01916	0.253	0.653265	An02g04310 An12g10450 An01g14710 An05g02420 An07g00330 An03g02190 An04g10120 An07g06390 An15g07300 An12g00840 An01g11100 An02g00510 An12g10460 An13g01640 An15g07470 An15g05390 An03g00870 An08g03580 An10g00240
NET10_MOD01917	0.159	0.973971	An01g10470 An02g03070 An12g06960 An14g03970 An02g11050 An18g01440 An01g04010 An15g05280 An05g02120
NET10_MOD01918	0.09332	0.996692	An04g04690 An02g13670 An09g03160 An08g03280 An02g05890
NET10_MOD01919	0.1727	0.937399	An04g02560 An12g07890 An01g09200 An08g01730 An11g06730 An08g02940 An11g00570
NET10_MOD01920	0.1018	0.764757	An15g05200 An16g00670 An16g04750 An16g04760
NET10_MOD01921	0.1608	0.937399	An11g07910 An15g04850 An07g00800 An03g05760 An04g04490 An17g00490 An08g10300
NET10_MOD01922	0.1832	0.995688	An05g01710 An05g01720 An05g01730 An12g09560 An14g05850 An12g01320 An09g01650 An14g06250 An16g05840 An11g09260 An14g05840
NET10_MOD01923	0.1554	0.973985	An01g06410 An11g03240 An05g00730 An12g01580 An04g02840 An07g03470 An07g03720 An13g00910
NET10_MOD01924	0.1072	0.969949	An13g02710 An02g09270 An15g05490 An02g02810 An03g06590
NET10_MOD01925	0.13	0.935897	An07g06370 An07g05140 An16g03830 An16g03760 An18g04710 An04g04620
NET10_MOD01926	0.4194	0.00012272	An04g04280 An11g07340 An03g05110 An11g07300 An11g07310 An11g07320 An11g07330 An06g00370 An15g02680 An03g06500 An15g06810 An15g01620
NET10_MOD01927	0.1439	0.961176	An08g09620 An12g02480 An03g02480 An17g00800 An12g02490 An10g00860
NET10_MOD01928	0.1757	0.959008	An08g02230 An02g08670 An02g09940 An02g04210 An16g03530 An04g01260 An11g00990 An17g02140 An03g02700 An08g10730
NET10_MOD01929	0.1814	0.907062	An14g00140 An03g02640 An04g02250 An12g00890 An11g00040 An15g00360 An18g01170 An08g01100 An11g01190 An09g06860
NET10_MOD01930	0.1033	0.989275	An11g06620 An12g05450 An12g09960 An16g08050 An08g07110 An01g11200 An08g07010
NET10_MOD01931	0.08403	0.984809	An11g02850 An07g03520 An15g02760 An09g04680
NET10_MOD01932	0.1011	0.903035	An03g03720 An14g05710 An04g04200 An16g00460
NET10_MOD01933	0.08004	0.992931	An15g07580 An18g05550 An08g00780 An18g05560
NET10_MOD01934	0.0903	0.992931	An02g12920 An01g08640 An02g01540 An01g10750
NET10_MOD01935	0.1812	0.661948	An01g14150 An01g05470 An13g00240 An13g00250 An14g07040
NET10_MOD01936	0.1527	0.712413	An16g03310 An03g01570 An16g02260 An02g00860 An04g03020 An13g00390
NET10_MOD01937	0.1176	0.993907	An09g02920 An16g05970 An02g01550 An17g01530 An02g03380
NET10_MOD01938	0.1171	0.984338	An02g10570 An04g03410 An03g06030 An18g03650 An02g04770 An12g09090 An11g02800 An11g01470
NET10_MOD01939	0.1879	0.855841	An07g06870 An08g11300 An17g00920 An09g01420 An07g03490 An16g03660 An12g02350 An13g03460 An15g07890
NET10_MOD01940	0.2289	0.159213	An09g03640 An03g01790 An12g07490 An15g07030 An01g09010 An11g07210 An03g01820 An14g06920
NET10_MOD01941	0.1998	0.976807	An03g05080 An13g00440 An15g07500 An16g06010 An12g04660 An02g10750 An12g08570 An12g02520 An01g05050 An02g07430 An11g06820 An08g02990
NET10_MOD01942	0.09823	0.997463	An04g02100 An07g02450 An09g01210 An11g09520 An11g03110 An08g09260
NET10_MOD01943	0.1667	0.541719	An01g00250 An04g07600 An08g08460 An14g02220 An18g01830
NET10_MOD01944	0.1979	0.973094	An14g02740 An03g06220 An07g03960 An09g00690 An14g02170 An14g04490 An02g07890 An01g05840 An15g01830 An02g02660
NET10_MOD01945	0.2424	0.381141	An01g05280 An02g08050 An04g03160 An04g06760 An04g06800 An12g06340 An11g09430 An15g03540 An07g08350 An07g02150
NET10_MOD01946	0.1811	0.992931	An08g05080 An18g00960 An18g00980 An01g08000 An03g06670 An15g07230 An18g01000 An18g01010 An18g00950 An03g00500 An08g02300 An08g02330
NET10_MOD01947	0.1191	0.981643	An12g03960 An15g06040 An02g11920 An08g08670 An15g03330
NET10_MOD01948	0.1195	0.967224	An11g00730 An02g07410 An04g07590 An05g00190 An19g00040 An03g01220
NET10_MOD01949	0.1187	0.984681	An01g00710 An03g01250 An04g01490 An14g05690 An15g05590 An16g07720
NET10_MOD01950	0.212	0.417266	An06g00920 An06g00940 An06g00930 An06g00900 An06g00950
NET10_MOD01951	0.1044	0.808633	An09g04890 An01g04090 An15g06900
NET10_MOD01952	0.1316	0.904785	An01g09180 An04g03910 An08g02930
NET10_MOD01953	0.2168	0.318251	An01g13990 An02g05170 An11g03570 An11g05100 An15g04380 An15g02640 An07g04950 An03g03670
NET10_MOD01954	0.1744	0.978945	An03g06060 An12g05320 An02g05550 An04g06230 An04g08090 An07g07940 An08g05090 An08g12130 An12g07990 An12g08330 An11g03370 An07g05250 An16g02790 An04g09450 An14g05220
NET10_MOD01955	0.1313	0.767438	An12g07560 An09g02880 An03g03450 An04g08030
NET10_MOD01956	0.1211	0.981643	An10g00510 An16g04630 An08g07070 An08g02180 An02g07590
NET10_MOD01957	0.1391	0.98148	An07g02450 An04g03070 An11g00120 An18g01720 An16g06500 An18g01070
NET10_MOD01958	0.09847	0.992931	An08g07900 An12g01880 An07g01650 An18g01660
NET10_MOD01959	0.087	0.903035	An08g06990 An04g01420 An03g04330 An03g06860
NET10_MOD01960	0.1518	0.920068	An01g10150 An01g10140 An04g03300 An07g09560 An01g10980 An12g00720 An07g07150
NET10_MOD01961	0.1782	0.738548	An04g03350 An07g05150 An09g06350 An18g04580 An07g05630 An09g05760 An03g02970
NET10_MOD01962	0.1461	0.810761	An03g05330 An11g05810 An14g00560 An01g14560 An12g08460 An08g02750
NET10_MOD01963	0.09891	0.969699	An04g02030 An08g04270 An11g06750 An09g03070
NET10_MOD01964	0.1985	0.65554	An18g00070 An04g06470 An03g02630 An05g01640 An06g01020 An15g07760
NET10_MOD01965	0.1091	0.959572	An11g01050 An14g07170 An08g01280
NET10_MOD01966	0.1514	0.979543	An18g06400 An04g00630 An04g01740 An11g07970 An02g07060 An11g10660 An14g03140
NET10_MOD01967	0.07663	0.992931	An12g03900 An09g05640 An04g01730 An04g01980
NET10_MOD01968	0.1333	0.903035	An08g04200 An12g01070 An08g02630 An11g04110
NET10_MOD01969	0.1199	0.808633	An12g04600 An11g05280 An02g13600
NET10_MOD01970	0.1827	0.910931	An16g02480 An15g05910 An08g05700 An07g09020 An12g01940 An08g00350 An11g05740 An04g00760 An08g00960 An11g04660 An16g02660
NET10_MOD01971	0.1694	0.798302	An03g00280 An09g05200 An08g08340 An03g00290 An12g03010
NET10_MOD01972	0.1397	0.937399	An15g03630 An11g00290 An16g00120 An02g08160 An16g00240 An08g11920 An18g04950
NET10_MOD01973	0.0997	0.997463	An07g00990 An13g01410 An14g03260 An11g09030 An16g08660 An03g05390
NET10_MOD01974	0.4963	9.13355e-05	An03g01290 An01g06850 An01g06870 An01g06890 An01g06930 An01g06820 An01g06830 An01g06840 An01g06860 An01g06880
NET10_MOD01975	0.133	0.994778	An01g06490 An03g03110 An06g00540 An02g08190 An18g06520 An07g00300 An12g06880 An16g05600 An06g00510
NET10_MOD01976	0.09689	0.989918	An09g04780 An16g01540 An09g06360 An03g03750
NET10_MOD01977	0.1181	0.969699	An07g09640 An04g05470 An14g05930 An02g05910
NET10_MOD01978	0.1355	0.843839	An11g06620 An08g07110 An12g08230 An08g05200
NET10_MOD01979	0.2136	0.949442	An03g06940 An13g00780 An17g01420 An02g14930 An12g08380 An01g02410 An02g08020 An04g01950 An04g05930 An07g05080 An07g09160 An14g00150 An15g05730 An18g06740 An15g01350 An17g02180
NET10_MOD01980	0.2575	0.0318449	An13g01610 An08g03880 An16g01390 An12g01600 An02g11070 An02g11270 An16g06780 An07g04050 An03g02100
NET10_MOD01981	0.2063	0.69536	An01g02250 An01g02260 An04g05410 An12g01310 An15g04920 An12g01320 An02g08170
NET10_MOD01982	0.1494	0.993707	An02g10190 An12g01550 An12g04060 An12g09340 An07g06590 An02g10220 An04g09190 An16g03600 An01g03670 An01g12600 An12g10500
NET10_MOD01983	0.1244	0.981643	An04g03980 An07g09470 An01g05350 An03g04130 An08g05760
NET10_MOD01984	0.2539	0.838259	An12g04570 An01g06100 An07g05930 An08g02000 An08g07800 An11g01600 An11g06760 An14g00110 An15g01400 An16g03000 An16g08700 An17g00900 An18g03460 An04g04810 An08g02220 An08g10350 An14g00480 An08g00930 An18g04850 An02g06970
NET10_MOD01985	0.1426	0.937399	An08g01170 An11g03160 An12g01190 An12g04840 An10g00430 An12g09020 An02g12210
NET10_MOD01986	0.1116	0.989214	An13g00560 An08g00220 An01g13740 An13g03480 An04g06220
NET10_MOD01987	0.1339	0.966959	An15g02570 An04g10230 An12g03240 An13g04030 An07g01750 An06g00030 An11g04960 An12g01980
NET10_MOD01988	0.1715	0.846657	An01g00050 An01g10660 An02g02370 An07g02270 An09g05800 An09g04730 An08g02680
NET10_MOD01989	0.1346	0.998468	An01g08060 An03g06960 An09g06020 An11g10060 An04g01800 An07g01470 An11g10320 An15g01300 An07g02820
NET10_MOD01990	0.1055	0.969699	An02g08370 An12g03250 An06g00690 An07g01860
NET10_MOD01991	0.1273	0.894962	An07g05410 An02g04900 An03g06270 An03g06280 An17g01000
NET10_MOD01992	0.1427	0.969949	An02g10940 An10g00540 An07g08620 An04g06530 An02g10230
NET10_MOD01993	0.1523	0.989264	An01g05500 An04g01860 An04g02640 An08g00730 An09g05270 An11g04470 An16g08220 An08g05920 An08g07030 An15g05790 An09g06700
NET10_MOD01994	0.06754	0.993907	An06g00220 An08g11220 An09g06830 An09g03410 An18g00720
NET10_MOD01995	0.1341	0.979654	An01g00510 An04g08890 An04g09850 An08g08250 An08g09940 An04g03740 An08g08370
NET10_MOD01996	0.2586	0.728624	An12g04570 An07g05930 An08g02000 An11g01600 An11g06760 An14g00110 An15g01400 An17g00900 An18g03460 An04g04810 An08g02220 An02g11470 An14g00480 An02g09300 An08g00930 An18g04850 An07g09960 An18g02960 An02g04080 An07g09880
NET10_MOD01997	0.1655	0.935897	An09g04560 An13g01970 An18g01580 An10g00390 An14g07300 An08g09230
NET10_MOD01998	0.1905	0.846255	An01g00210 An01g01350 An02g11890 An12g02800 An12g03860 An12g05710 An01g14600 An15g05150 An11g00380 An14g02910
NET10_MOD01999	0.09879	0.992931	An01g01540 An05g00170 An05g00760 An04g06090
NET10_MOD02000	0.1281	0.953652	An01g04360 An09g04990 An14g06260 An09g02790 An08g05540 An09g05350
NET10_MOD02001	0.1098	0.969699	An15g03150 An03g02940 An03g01700 An17g01480
NET10_MOD02002	0.1078	0.972491	An02g07360 An01g14770 An03g00910 An05g00290 An13g02300 An16g01470 An09g06700
NET10_MOD02003	0.156	0.661948	An04g03090 An16g03280 An16g04870 An09g06190 An04g09470
NET10_MOD02004	0.06864	0.992931	An11g04120 An12g06150 An16g03730 An08g12070
NET10_MOD02005	0.1366	0.851865	An08g09180 An07g01850 An01g08730 An01g14760 An15g02780
NET10_MOD02006	0.09963	0.992931	An11g08540 An08g04980 An15g06930 An09g04530
NET10_MOD02007	0.1005	0.992931	An04g03050 An02g10360 An12g08990 An13g02620
NET10_MOD02008	0.09421	0.984809	An09g05670 An10g00380 An11g00130 An02g03330
NET10_MOD02009	0.1014	0.843839	An01g09680 An14g03980 An14g04450 An14g04470
NET10_MOD02010	0.1081	0.903035	An02g05640 An15g04660 An02g08910 An04g09920
NET10_MOD02011	0.1885	0.442617	An01g02700 An02g13520 An14g05130 An11g11010
NET10_MOD02012	0.134	0.999261	An08g08510 An01g04150 An13g00980 An08g03360 An15g02470 An04g01430 An04g08730 An01g04140 An16g07920
NET10_MOD02013	0.2172	0.919453	An13g00740 An01g05650 An02g07690 An08g00310 An08g03190 An13g00270 An03g04570 An04g00300 An07g05110 An09g05260 An12g00480 An18g04590 An12g00820 An18g05160
NET10_MOD02014	0.1337	0.969949	An08g01770 An04g02130 An11g06110 An18g04600 An02g12490
NET10_MOD02015	0.2122	0.531907	An07g05960 An02g05210 An09g04290 An09g04300 An09g06760 An02g01760
NET10_MOD02016	0.2244	0.153076	An04g05270 An08g03660 An07g05920 An01g04280 An09g06590 An12g00790 An07g09990
NET10_MOD02017	0.1177	0.993216	An04g06860 An03g05630 An01g11420 An16g08590
NET10_MOD02018	0.1043	0.984809	An02g03340 An13g00420 An09g06750 An02g11830
NET10_MOD02019	0.1675	0.887855	An07g02290 An04g05070 An02g11450 An02g12930 An02g01940 An03g00220 An16g05710
NET10_MOD02020	0.1273	0.987639	An07g06370 An07g05140 An16g03830 An11g09270 An16g03760 An18g04710
NET10_MOD02021	0.09857	0.98988	An01g15030 An07g00630 An12g08430 An13g03300 An07g06180 An12g09770
NET10_MOD02022	0.1397	0.984681	An09g05540 An03g05630 An11g10190 An03g04820 An09g03040 An15g00880
NET10_MOD02023	0.1225	0.959572	An07g01960 An03g03770 An08g05160
NET10_MOD02024	0.1244	0.851865	An12g07380 An02g08560 An12g05150 An05g01680 An05g01660
NET10_MOD02025	0.1987	0.191815	An12g04430 An14g05780 An01g14040 An07g04640
NET10_MOD02026	0.1367	0.843839	An01g08270 An08g00500 An01g06940 An11g03150
NET10_MOD02027	0.1252	0.992015	An16g06400 An15g06880 An16g02140 An17g00850 An10g00570
NET10_MOD02028	0.1227	0.967224	An02g02730 An08g04340 An11g09340 An13g01710 An02g05020 An16g02780
NET10_MOD02029	0.1356	0.764757	An01g04270 An01g08750 An08g05110 An09g05560
NET10_MOD02030	0.1217	0.993467	An17g00120 An16g03550 An14g04620 An11g00100 An01g14400 An12g10770
NET10_MOD02031	0.104	0.997463	An18g02730 An18g05500 An07g04480 An04g08880 An02g03840 An07g04490
NET10_MOD02032	0.1025	0.998474	An01g02270 An12g00090 An12g09850 An16g03900 An18g04970 An08g02100
NET10_MOD02033	0.1028	0.904785	An01g09290 An03g02430 An02g14190
NET10_MOD02034	0.08769	0.977336	An01g14850 An07g07950 An07g03810 An15g02990 An15g03160 An15g04620
NET10_MOD02035	0.09059	0.903035	An01g00240 An11g03470 An14g04430 An02g02570
NET10_MOD02036	0.1197	0.985079	An07g01020 An01g12260 An02g08730 An12g10410 An09g00700 An02g13930 An03g01350
NET10_MOD02037	0.1238	0.712413	An12g05880 An12g05900 An08g02640 An06g02430 An02g11140 An02g02050
NET10_MOD02038	0.1327	0.962544	An15g03040 An15g02900 An15g03650 An02g12170 An15g01550
NET10_MOD02039	0.1063	0.903035	An15g06620 An09g06470 An04g08930 An04g05370
NET10_MOD02040	0.1145	0.997531	An13g03620 An10g00740 An14g01830 An01g02060 An14g05400 An18g05460 An11g00260
NET10_MOD02041	0.08861	0.996692	An09g06250 An14g00490 An15g02860 An15g01780 An18g05220
NET10_MOD02042	0.1116	0.764757	An13g02420 An13g02430 An15g03800 An04g04360
NET10_MOD02043	0.2051	0.734565	An03g03300 An07g06470 An07g08030 An11g03640 An15g07510
NET10_MOD02044	0.212	0.247418	An01g01870 An05g02440 An04g09700 An04g09690 An14g01620 An13g04000 An01g14670 An13g02450
NET10_MOD02045	0.2553	0.0559807	An07g05220 An13g01610 An08g03880 An16g01390 An12g01600 An02g11070 An02g11270 An16g06780 An03g02100
NET10_MOD02046	0.1001	0.959572	An09g03790 An01g08190 An16g03350
NET10_MOD02047	0.09528	0.981643	An02g01670 An01g14330 An02g07600 An02g00450 An07g01940
NET10_MOD02048	0.09507	0.808633	An07g01280 An15g07350 An14g02630
NET10_MOD02049	0.1318	0.99866	An11g10090 An02g14330 An14g05300 An04g06670 An07g01560 An14g06480 An15g05680 An12g03930 An12g07900
NET10_MOD02050	0.1139	0.996804	An02g06360 An14g00870 An08g00430 An02g06870 An10g00370 An08g03000
NET10_MOD02051	0.1467	0.891813	An04g10070 An14g01950 An04g07720 An04g04530 An15g04080 An08g04770 An02g14060 An04g08850 An15g07210
NET10_MOD02052	0.118	0.977336	An11g08700 An09g00440 An11g00980 An18g03030 An13g04050 An12g05420
NET10_MOD02053	0.1344	0.894962	An08g06950 An01g02030 An02g03550 An07g01060 An01g08190
NET10_MOD02054	0.1526	0.899332	An02g11280 An02g14770 An01g03700 An11g04340 An04g01660 An04g02200 An08g10660
NET10_MOD02055	0.1102	0.996692	An16g07550 An03g02170 An07g03910 An12g05770 An16g06730
NET10_MOD02056	0.09434	0.992931	An01g13540 An04g03050 An12g08990 An13g02620
NET10_MOD02057	0.1198	0.969699	An09g04580 An11g11020 An12g07670 An14g01000
NET10_MOD02058	0.1104	0.996692	An07g09770 An13g00220 An02g01570 An15g02890 An09g02820
NET10_MOD02059	0.1213	0.66874	An01g10380 An10g00470 An15g01720
NET10_MOD02060	0.1309	0.920068	An11g07360 An01g13730 An12g03610 An13g02660 An13g02150 An03g00420 An01g13980
NET10_MOD02061	0.09618	0.994698	An01g03230 An02g01590 An07g06520 An01g03050 An15g06790 An16g04580 An15g00100
NET10_MOD02062	0.1758	0.907144	An01g05230 An01g04150 An04g03980 An04g01430 An14g00170 An03g04530 An12g05030 An01g04140 An16g07920 An02g02340
NET10_MOD02063	0.1055	0.99588	An12g04500 An01g08980 An04g01310 An12g08730 An01g08800 An02g05890
NET10_MOD02064	0.1078	0.959572	An12g09360 An17g00420 An11g03940
NET10_MOD02065	0.1242	0.967224	An03g06950 An16g09240 An04g00060 An16g08580 An07g07020 An06g01900
NET10_MOD02066	0.1464	0.963181	An08g01720 An04g00780 An06g00620 An18g06310 An02g08230 An08g04040 An08g01710
NET10_MOD02067	0.2094	0.938064	An15g06490 An07g08900 An07g07100 An02g06370 An02g06860 An16g02200 An12g00520 An12g04740 An07g09340 An11g07690 An16g02470 An04g01970 An04g02410
NET10_MOD02068	0.2102	0.479061	An08g08160 An02g09820 An08g12180 An09g02670 An02g02400 An02g06920 An17g02400 An16g05490
NET10_MOD02069	0.09124	0.992931	An02g01730 An18g05590 An01g08570 An15g03220
NET10_MOD02070	0.08323	0.935897	An14g04610 An01g09150 An09g00940 An02g14130 An12g09200 An01g11030
NET10_MOD02071	0.133	0.764757	An12g08610 An18g01670 An11g10990 An13g00010
NET10_MOD02072	0.1304	0.877308	An08g10410 An15g05740 An18g05340 An11g03390
NET10_MOD02073	0.1138	0.967224	An12g09540 An02g03550 An12g06520 An01g05270 An02g08390 An07g04170
NET10_MOD02074	0.1442	0.993291	An13g03850 An04g03560 An08g06110 An01g02070 An04g10290 An12g06770 An13g03550 An15g00840 An15g04710
NET10_MOD02075	0.07952	0.996692	An02g07390 An01g07080 An01g07510 An08g00740 An02g02190
NET10_MOD02076	0.1731	0.951651	An08g00440 An01g07160 An01g06070 An04g03970 An15g01470 An14g00580 An09g06500
NET10_MOD02077	0.09714	0.996692	An14g00540 An09g06040 An16g05450 An04g00650 An07g09240
NET10_MOD02078	0.1983	0.973124	An16g07500 An01g14660 An04g00740 An11g01200 An13g00950 An13g03110 An15g04220 An04g02300 An07g01380 An07g06310 An09g03730 An13g02780 An18g01700 An02g07440 An12g05220 An14g02640 An14g03510
NET10_MOD02079	0.1541	0.951651	An08g07630 An02g03890 An03g00930 An02g00560 An03g02900 An02g10950 An02g00600
NET10_MOD02080	0.1262	0.994959	An09g00460 An02g11820 An02g12290 An07g06250 An14g04130 An04g07770 An18g06550 An11g05890
NET10_MOD02081	0.1542	0.979543	An16g08200 An05g00440 An08g02730 An08g02400 An06g01130 An02g10760 An11g05730
NET10_MOD02082	0.2738	0.0275087	An14g01820 An12g10200 An15g07560 An01g06280 An06g00160 An07g00950 An12g10210
NET10_MOD02083	0.09873	0.992931	An08g03350 An11g07440 An15g03690 An18g04050
NET10_MOD02084	0.153	0.869252	An16g05200 An02g10950 An11g08190 An13g02010 An02g12730 An13g02270
NET10_MOD02085	0.2221	0.764853	An08g06050 An14g00240 An14g06560 An01g02440 An01g10150 An02g03160 An03g03130 An07g04770 An01g12770 An08g06380 An14g04870 An02g04140
NET10_MOD02086	0.1275	0.997463	An02g11990 An16g07180 An17g01440 An18g03580 An11g01810 An12g09870
NET10_MOD02087	0.1774	0.811511	An17g00410 An11g01110 An08g08380 An09g01770 An13g03690 An01g11370 An04g10250 An08g11410 An04g00240
NET10_MOD02088	0.1475	0.989989	An02g06940 An02g11920 An09g00580 An05g00670 An02g03600 An12g00230
NET10_MOD02089	0.1051	0.981643	An01g13440 An14g02820 An08g02160 An18g00130 An11g03720
NET10_MOD02090	0.1393	0.984681	An16g05220 An14g05210 An11g10420 An08g06820 An07g09460 An02g05030
NET10_MOD02091	0.08526	0.984809	An03g02880 An16g07310 An01g11760 An03g05300
NET10_MOD02092	0.1277	0.99588	An11g06310 An11g03420 An11g05580 An08g07410 An14g06270 An12g09820
NET10_MOD02093	0.1581	0.831314	An08g09400 An16g03680 An03g04160 An07g08500 An04g00470 An16g04370 An02g09920
NET10_MOD02094	0.1976	0.34446	An01g02700 An02g13520 An14g05130 An11g11010 An01g06130 An11g02840
NET10_MOD02095	0.3427	0.0040282	An03g05220 An03g05460 An01g07680 An02g10060 An03g00860 An03g02250 An03g05230 An03g05430 An03g05450 An03g05470 An03g05510 An07g02520 An08g08450 An09g06890 An11g02490 An11g02510 An11g03520 An11g08960 An12g02280 An12g04480 An16g00180 An05g01500 An12g02040 An11g02500
NET10_MOD02096	0.1197	0.989214	An02g12970 An13g02870 An14g07260 An07g04720 An18g03050
NET10_MOD02097	0.1298	0.928164	An11g10600 An18g02410 An08g10280 An02g08870 An16g01780
NET10_MOD02098	0.1728	0.984395	An15g02250 An12g04990 An12g05380 An14g03120 An15g02270 An16g05180 An08g06430 An03g06020 An14g03130 An06g01160
NET10_MOD02099	0.1534	0.920068	An10g00690 An12g03550 An09g02550 An09g06390 An06g01880 An04g02600 An07g01430
NET10_MOD02100	0.1134	0.993907	An01g14430 An04g05790 An08g03080 An02g14720 An07g04610
NET10_MOD02101	0.1419	0.948219	An01g00670 An01g03860 An08g01050 An10g00640 An15g03000 An18g04250 An01g06950 An11g04450
NET10_MOD02102	0.1168	0.943824	An18g02100 An16g03680 An16g04370 An02g09920
NET10_MOD02103	0.1374	0.963339	An01g10300 An01g13440 An13g03730 An18g02180 An12g05690 An14g02520 An18g00130
NET10_MOD02104	0.2493	0.0473465	An08g09950 An12g01400 An04g00460 An07g09490 An15g02500
NET10_MOD02105	0.218	0.812108	An02g01850 An02g14320 An03g01110 An08g05270 An09g01580 An11g08060 An13g01100 An17g01190 An02g10720 An04g06360 An09g05390 An11g01090 An12g00250 An15g01870 An12g03470 An02g07200
NET10_MOD02106	0.1127	0.979543	An12g03190 An14g02840 An01g01220 An04g08570 An11g00030 An15g01630 An16g00450
NET10_MOD02107	0.1088	0.989214	An07g05000 An17g00300 An18g02820 An12g05460 An17g01540
NET10_MOD02108	0.1276	0.958439	An02g00950 An12g01960 An12g09720 An02g13990 An18g01330 An11g00660 An16g07020 An09g04460
NET10_MOD02109	0.1318	0.928164	An07g09980 An02g11040 An07g04100 An07g06220 An04g04930
NET10_MOD02110	0.1188	0.959572	An16g06690 An01g01930 An16g05690
NET10_MOD02111	0.1197	0.903035	An07g04060 An07g06300 An08g08860 An05g00340
NET10_MOD02112	0.1824	0.984395	An01g02970 An02g00100 An12g00170 An15g01280 An02g11790 An15g02830 An01g12500 An08g04370 An09g03900 An15g02820
NET10_MOD02113	0.1231	0.969699	An09g05220 An07g07670 An01g04650 An14g03010
NET10_MOD02114	0.1225	0.939408	An02g02940 An14g05170 An08g05390
NET10_MOD02115	0.09928	0.993467	An16g04450 An08g10540 An15g00040 An02g08120 An01g09320 An18g06850
NET10_MOD02116	0.08459	0.992931	An18g02750 An09g02850 An14g05610 An02g06190
NET10_MOD02117	0.1424	0.952654	An11g00020 An15g01070 An18g02290 An16g09120 An18g06100
NET10_MOD02118	0.1683	0.786612	An02g12050 An03g06840 An04g00660 An14g00270 An01g14320 An04g00670 An01g10550 An08g07370 An18g02790
NET10_MOD02119	0.1209	0.998062	An04g05730 An12g00440 An16g07700 An02g05840 An08g07100 An16g07210 An06g02000 An04g05990
NET10_MOD02120	0.1477	0.996452	An07g05990 An08g05430 An01g03170 An15g03380 An01g08120 An02g01980 An15g03350 An15g04610 An16g02160 An16g04490 An12g00250
NET10_MOD02121	0.1329	0.851865	An02g05710 An07g03990 An16g03240 An16g03210 An08g02540
NET10_MOD02122	0.102	0.969699	An02g14240 An04g04880 An17g01480 An17g00530
NET10_MOD02123	0.1147	0.996692	An18g02330 An07g03000 An18g02340 An11g09590 An08g03240
NET10_MOD02124	0.1517	0.764757	An01g05790 An11g05320 An15g05980 An01g04910
NET10_MOD02125	0.1317	0.977336	An12g09540 An02g06730 An07g10070 An01g05270 An02g08390 An18g05450
NET10_MOD02126	0.118	0.928164	An02g12270 An04g06620 An12g08520 An06g01120 An08g00450
NET10_MOD02127	0.1571	0.338052	An02g10580 An01g05390 An08g07110 An16g03580 An12g08230
NET10_MOD02128	0.1157	0.894962	An07g08660 An07g02940 An10g00580 An13g04040 An02g00540
NET10_MOD02129	0.1553	0.989433	An01g07420 An07g02740 An08g10490 An14g00390 An08g08590 An18g05820 An07g08520 An16g03020 An07g09040 An11g04670
NET10_MOD02130	0.2337	0.282896	An01g05670 An01g13990 An11g03570 An04g00350 An11g05100 An15g04380 An15g02640 An07g04950 An03g03670
NET10_MOD02131	0.09761	0.992931	An01g04450 An01g12780 An02g01290 An07g05060
NET10_MOD02132	0.1974	0.947945	An04g09660 An04g04460 An01g05730 An04g09900 An17g01060 An01g01990 An01g11170 An08g06720 An11g03450 An07g03270
NET10_MOD02133	0.1426	0.981643	An14g05150 An06g01920 An08g08660 An17g00280 An14g06860
NET10_MOD02134	0.1265	0.798302	An03g03690 An08g03650 An01g05980 An08g08380 An09g01660
NET10_MOD02135	0.112	0.992931	An02g02040 An12g00570 An03g04960 An07g04590
NET10_MOD02136	0.09397	0.985452	An01g11020 An15g01260 An12g02870
NET10_MOD02137	0.153	0.587611	An14g03040 An07g05780 An02g08830
NET10_MOD02138	0.07487	0.992931	An14g03880 An04g01740 An02g14830 An04g09090
NET10_MOD02139	0.1242	0.914074	An08g09190 An09g06540 An12g03870 An05g02530 An02g12850 An16g02370 An11g08090 An04g09730
NET10_MOD02140	0.1195	0.904785	An15g07620 An16g03330 An11g01660
NET10_MOD02141	0.1318	0.993467	An16g04440 An01g12910 An07g02840 An12g01080 An01g13100 An12g00350
NET10_MOD02142	0.1695	0.986277	An04g08110 An12g03840 An08g07000 An09g01590 An11g01670 An11g04190 An13g03170 An16g05410 An14g02690 An14g06650 An04g08160 An04g08240 An06g00130
NET10_MOD02143	0.1203	0.989214	An05g01430 An18g01510 An09g03350 An07g08530 An04g06130
NET10_MOD02144	0.1107	0.984338	An12g03190 An14g02840 An01g01220 An04g08570 An15g01630 An16g00450 An11g08650 An02g08210
NET10_MOD02145	0.1183	0.953652	An02g02730 An08g04340 An16g08310 An02g05020 An05g01960 An16g02780
NET10_MOD02146	0.1106	0.904785	An02g04390 An04g02400 An11g05900
NET10_MOD02147	0.1046	0.984809	An16g06450 An02g12670 An14g06170 An02g03650
NET10_MOD02148	0.1212	0.885117	An11g07160 An08g04010 An14g02790 An09g05750 An16g08230 An15g07100
NET10_MOD02149	0.1905	0.996175	An14g00740 An06g01600 An11g11120 An09g02540 An04g00830 An14g06570 An11g10730 An03g04920 An02g04820 An08g03250 An02g01230 An07g05170 An14g01880
NET10_MOD02150	0.1271	0.981643	An04g03090 An09g02790 An02g13620 An08g03990 An07g09500
NET10_MOD02151	0.1288	0.993467	An07g10050 An18g03480 An02g02980 An08g06200 An14g03160 An04g03130
NET10_MOD02152	0.1413	0.953652	An14g06520 An13g03520 An02g09630 An08g05970 An06g01980 An04g09770
NET10_MOD02153	0.1969	0.332503	An15g07590 An01g00720 An16g01090 An18g00410
NET10_MOD02154	0.149	0.920068	An09g03890 An05g02010 An02g11280 An03g01750 An04g03070 An04g02200 An08g10660
NET10_MOD02155	0.1053	0.992931	An01g00920 An01g01150 An04g04420 An11g04060
NET10_MOD02156	0.1209	0.989214	An07g06140 An13g03870 An16g07460 An15g05550 An13g00390
NET10_MOD02157	0.1689	0.738548	An04g08210 An02g03640 An01g02920 An05g00990 An01g05820 An01g03000 An13g00590
NET10_MOD02158	0.1575	0.764415	An04g05030 An01g01490 An08g01130 An14g01910 An13g01580 An04g04640
NET10_MOD02159	0.09764	0.992931	An01g01840 An16g08520 An16g00260 An07g05770
NET10_MOD02160	0.1499	0.973094	An02g14780 An14g06030 An16g01910 An01g02530 An03g03120 An15g04760 An07g02480 An07g03790 An14g04810 An18g02660
NET10_MOD02161	0.2217	0.185547	An02g00730 An09g03260 An14g04200 An16g02810 An12g06380 An15g05370 An13g03140
NET10_MOD02162	0.1642	0.76904	An09g01570 An04g09880 An01g09740 An11g04170 An15g07540 An18g01710 An04g09950 An15g01540
NET10_MOD02163	0.2515	0.0368191	An08g09110 An16g06260 An09g02660 An12g10770 An03g06310 An10g00210 An12g07430
NET10_MOD02164	0.07562	0.992931	An07g04840 An02g14170 An18g04290 An11g06680
NET10_MOD02165	0.09804	0.877308	An08g03910 An17g02300 An01g14080 An12g01180
NET10_MOD02166	0.1761	0.557383	An08g06590 An14g03210 An07g09580 An04g03830
NET10_MOD02167	0.09303	0.993907	An02g13340 An12g01120 An03g00030 An01g13390 An18g02840
NET10_MOD02168	0.1542	0.894962	An01g13340 An15g05720 An18g04030 An05g00130 An15g03280
NET10_MOD02169	0.1197	0.943824	An07g09360 An11g04840 An01g11680 An01g09330
NET10_MOD02170	0.1412	0.973971	An04g06640 An01g12480 An02g03740 An08g08100 An02g07240 An04g05060 An07g02800 An01g09030 An11g01990
NET10_MOD02171	0.1015	0.98988	An12g06050 An02g07970 An12g00970 An14g01350 An11g08470 An15g03070
NET10_MOD02172	0.1434	0.987154	An08g06290 An16g04300 An18g01450 An15g02580 An02g11050 An12g06670 An18g01440 An04g04610 An11g02060 An12g06900
NET10_MOD02173	0.1814	0.649261	An01g02670 An08g00550 An11g04400 An01g14350 An15g03410 An18g04730 An01g14360
NET10_MOD02174	0.1419	0.991441	An01g05110 An13g00360 An02g10590 An01g10390 An02g04450 An04g02440 An11g01800 An16g03990 An18g05390
NET10_MOD02175	0.07812	0.992931	An12g07350 An09g00150 An03g02540 An19g00080
NET10_MOD02176	0.1275	0.921873	An08g08730 An07g03480 An12g06820 An15g07860 An02g14090 An04g10190 An14g07330 An13g02500
NET10_MOD02177	0.1538	0.994791	An06g01940 An04g00770 An03g01630 An14g02180 An13g00200 An01g09400 An02g04870 An09g03440 An13g00180 An14g03430 An03g04500
NET10_MOD02178	0.1404	0.951651	An09g05890 An18g03480 An01g05690 An02g02980 An08g06200 An11g10650 An04g03130
NET10_MOD02179	0.1351	0.967224	An11g00480 An08g01190 An15g03670 An04g06320 An01g07460 An18g04110
NET10_MOD02180	0.1584	0.886427	An01g13440 An18g02180 An12g05690 An14g02520 An02g10600 An01g06510 An01g15180 An15g06070
NET10_MOD02181	0.1628	0.235243	An15g06750 An18g02950 An02g12800 An12g02580
NET10_MOD02182	0.161	0.33126	An01g13380 An02g03200 An01g13370
NET10_MOD02183	0.1332	0.808633	An12g01060 An15g02390 An07g07230
NET10_MOD02184	0.2181	0.602494	An10g00690 An12g03550 An13g01370 An16g01730 An09g02550 An11g10290 An16g02000 An18g00820 An12g08950 An16g03430 An08g04110 An13g00840
NET10_MOD02185	0.2711	0.337507	An07g09890 An09g04240 An14g01430 An01g03130 An03g01630 An06g01220 An06g01610 An10g00810 An14g02180 An15g05450 An15g06100 An04g00100 An09g01230 An09g06270 An14g06050 An16g03500 An03g04860 An07g06530 An01g08080 An01g09780
NET10_MOD02186	0.125	0.935897	An02g04660 An01g02180 An04g00520 An15g00550 An18g02970 An08g03480
NET10_MOD02187	0.1215	0.967224	An16g09080 An11g03010 An11g09080 An11g07120 An11g07130 An15g03170
NET10_MOD02188	0.09813	0.984809	An09g04280 An01g08800 An04g01170 An18g06510
NET10_MOD02189	0.174	0.764415	An08g03470 An15g05630 An15g04370 An18g02780 An07g01800 An16g00010
NET10_MOD02190	0.1199	0.979543	An11g10700 An18g05350 An18g03270 An01g03800 An11g03320 An16g00110 An14g02530
NET10_MOD02191	0.1091	0.952654	An09g00670 An12g05750 An08g11030 An04g04240 An08g01250
NET10_MOD02192	0.1756	0.921873	An11g09850 An13g01380 An18g00050 An04g03490 An09g00350 An01g09060 An18g02350 An17g01170
NET10_MOD02193	0.2056	0.881448	An06g02220 An08g03540 An14g04610 An11g05220 An12g03410 An12g08500 An07g00740 An12g04150 An13g03900 An08g05880 An09g01100 An11g05500 An14g07380 An18g05400 An11g00280
NET10_MOD02194	0.1216	0.928164	An01g11730 An16g07170 An03g06350 An09g01830 An11g07850
NET10_MOD02195	0.1084	0.969949	An07g08660 An07g02940 An10g00580 An13g04040 An02g00030
NET10_MOD02196	0.1194	0.99588	An02g14050 An14g05270 An18g01860 An07g05810 An16g06440 An16g01400
NET10_MOD02197	0.09929	0.969949	An02g06800 An02g02680 An15g01730 An07g05280 An16g07360
NET10_MOD02198	0.1553	0.784551	An09g04350 An12g06780 An05g02130 An08g11170 An13g03340 An08g03160 An11g08360 An06g00750
NET10_MOD02199	0.183	0.5	An01g00020 An08g05330 An09g01620 An12g02840 An15g00020 An15g03750 An16g02020
NET10_MOD02200	0.1017	0.993907	An07g07690 An08g08040 An07g04180 An18g06340 An14g05510
NET10_MOD02201	0.1643	0.950098	An01g00290 An02g01180 An03g05530 An03g06640 An04g00380 An05g01060 An05g01070 An05g01210 An06g01170 An08g04650 An15g04810 An16g02240
NET10_MOD02202	0.09229	0.98988	An01g00470 An12g10230 An06g00590 An09g03530 An12g07110 An03g02610
NET10_MOD02203	0.1675	0.5	An14g01770 An14g01480 An14g01440
NET10_MOD02204	0.1644	0.734565	An03g02650 An18g00550 An18g00070 An03g02630 An09g00600
NET10_MOD02205	0.1281	0.994278	An09g03190 An09g04210 An11g06550 An03g01720 An06g02510 An01g00810 An01g10510 An04g07890 An07g09780 An11g00370 An08g04960
NET10_MOD02206	0.08311	0.993907	An08g11570 An16g00620 An03g00260 An07g10380 An12g03320
NET10_MOD02207	0.1024	0.981643	An12g07770 An01g12400 An02g04580 An04g04390 An07g01480
NET10_MOD02208	0.1662	0.843839	An01g09590 An01g09560 An01g09580 An07g00470
NET10_MOD02209	0.1001	0.843839	An02g05350 An01g09680 An14g04450 An14g04470
NET10_MOD02210	0.09654	0.969949	An04g03240 An01g03300 An01g02830 An08g01780 An18g03780
NET10_MOD02211	0.1341	0.977336	An14g04720 An03g03700 An17g00730 An07g02700 An05g00050 An14g02720
NET10_MOD02212	0.1159	0.935897	An01g05600 An02g08620 An09g04790 An02g07860 An14g02590 An18g04690
NET10_MOD02213	0.1636	0.97887	An03g00820 An04g06480 An04g08270 An06g02620 An16g03570 An01g04870 An09g01180 An05g02290 An07g04550
NET10_MOD02214	0.2156	0.638034	An09g03260 An07g01190 An14g04200 An07g01160 An09g00630 An12g06380 An09g01120 An15g05370 An13g03140
NET10_MOD02215	0.1234	0.970336	An12g08890 An07g06210 An15g07360 An02g12840 An13g01250
NET10_MOD02216	0.1119	0.969949	An16g03030 An01g02890 An01g10710 An17g01350 An15g06840
NET10_MOD02217	0.2153	0.0473465	An13g03160 An08g07150 An08g07120 An15g07670 An16g06120
NET10_MOD02218	0.1123	0.984809	An07g06750 An16g08730 An02g02320 An17g02130
NET10_MOD02219	0.1054	0.993907	An02g03850 An16g05470 An12g00370 An14g04790 An03g04360
NET10_MOD02220	0.1053	0.989918	An09g03290 An04g03370 An08g02430 An08g04820
NET10_MOD02221	0.126	0.984681	An14g03890 An02g03760 An08g07840 An16g04100 An11g11210 An04g04970
NET10_MOD02222	0.1172	0.977336	An07g02510 An13g01410 An11g09030 An16g08660 An03g05390 An12g09530
NET10_MOD02223	0.1072	0.993907	An03g04540 An13g01090 An04g00590 An06g01270 An12g04340
NET10_MOD02224	0.1765	0.442617	An02g09740 An02g02280 An11g02390 An12g03660
NET10_MOD02225	0.1683	0.846657	An13g00750 An07g03090 An01g04950 An02g10710 An08g05910 An17g00780 An04g03600
NET10_MOD02226	0.1166	0.969949	An01g05340 An12g01210 An18g03530 An09g03100 An02g00120
NET10_MOD02227	0.1265	0.913634	An01g13440 An13g03730 An18g02180 An12g05690 An14g02520 An04g02930
NET10_MOD02228	0.1139	0.808633	An13g00660 An09g04080 An15g00900
NET10_MOD02229	0.1257	0.985079	An08g02060 An04g00280 An09g00440 An12g02640 An16g02830 An15g04240 An11g04350
NET10_MOD02230	0.1588	0.778356	An02g03900 An03g06010 An04g03690 An17g00500 An01g14060 An04g00700 An11g06090
NET10_MOD02231	0.1625	0.997959	An04g01860 An04g02640 An08g00730 An01g07190 An07g09370 An02g04830 An07g02090 An07g06640 An08g02390 An09g06310 An11g06650 An07g02260 An11g09940
NET10_MOD02232	0.1126	0.969949	An02g05150 An16g07180 An18g03580 An09g03210 An14g05100
NET10_MOD02233	0.1693	0.557383	An11g10170 An02g03140 An17g01030 An04g05570
NET10_MOD02234	0.1105	0.981643	An01g15110 An13g00380 An01g06530 An09g03830 An02g05600
NET10_MOD02235	0.06996	0.984809	An14g02510 An16g03200 An15g05380 An18g00290
NET10_MOD02236	0.1219	0.903035	An03g05330 An12g07980 An12g08460 An08g02750
NET10_MOD02237	0.09446	0.969699	An08g00190 An01g11020 An02g05810 An12g09250
NET10_MOD02238	0.1417	0.972358	An07g03800 An12g06050 An01g11090 An13g03570 An14g01350 An02g14480 An16g03670
NET10_MOD02239	0.1512	0.966959	An04g01920 An08g00470 An02g08410 An11g01830 An08g06210 An15g00660 An04g06900 An02g09160
NET10_MOD02240	0.1201	0.989214	An01g01630 An11g01410 An15g07340 An03g06760 An13g02540
NET10_MOD02241	0.3722	9.83563e-05	An11g00390 An08g07300 An13g02260 An07g00240 An10g00300 An12g04380 An13g00930 An07g00230 An01g14620 An03g02080 An04g09070 An08g05680 An11g02440 An13g00920 An01g14650 An10g00290 An12g00960 An13g02250 An14g01390 An12g04370 An11g05930
NET10_MOD02242	0.13	0.992403	An05g00620 An02g02220 An02g12240 An14g05970 An03g06160 An09g05810 An02g09520
NET10_MOD02243	0.1269	0.992015	An02g03900 An17g00500 An04g00700 An15g03730 An07g09030
NET10_MOD02244	0.1349	0.557383	An15g04330 An11g09550 An05g01230 An18g01300
NET10_MOD02245	0.1754	0.936096	An12g00580 An04g00970 An16g08140 An03g03850 An15g06890 An01g08460 An16g08470 An04g04230
NET10_MOD02246	0.1388	0.989275	An08g01190 An12g00760 An01g04700 An09g04130 An14g00550 An09g03030 An11g09060
NET10_MOD02247	0.2034	0.99282	An11g04100 An04g10370 An05g01910 An07g02500 An11g07630 An11g08980 An15g03790 An06g02490 An10g00050 An11g09160 An18g01380 An03g06120 An05g00250 An14g02770 An11g05090 An02g00040 An04g07360 An08g09070 An18g02920 An08g08130
NET10_MOD02248	0.1297	0.979543	An02g09470 An02g10390 An06g01540 An13g00090 An17g00890 An02g03290 An03g02620
NET10_MOD02249	0.1391	0.998062	An16g07230 An01g07640 An11g11120 An14g00130 An18g01150 An15g06860 An02g07070 An01g07980
NET10_MOD02250	0.09221	0.843839	An08g04420 An15g01390 An03g01080 An13g01460
NET10_MOD02251	0.1354	0.969949	An01g00200 An03g03650 An04g06200 An01g09260 An01g12610
NET10_MOD02252	0.1129	0.979543	An01g00360 An02g09680 An07g01670 An10g00550 An11g10770 An13g03660 An16g00950
NET10_MOD02253	0.311	0.012874	An08g04490 An01g01750 An08g04640 An03g00640 An02g04690 An06g00190 An11g07830 An12g05960 An14g02080 An14g04710
NET10_MOD02254	0.1443	0.985452	An01g05520 An02g01920 An02g09660
NET10_MOD02255	0.2172	0.929522	An01g07940 An04g04460 An04g09900 An17g01060 An01g04980 An01g14970 An01g01990 An01g11170 An08g06720 An11g03450 An03g02150 An13g03380
NET10_MOD02256	0.1069	0.992931	An15g06160 An02g03320 An10g00380 An11g00130
NET10_MOD02257	0.134	0.66874	An01g02560 An13g02400 An16g05120
NET10_MOD02258	0.1332	0.997707	An01g05110 An04g09560 An12g01690 An18g05990 An02g10590 An15g07610 An01g10390 An02g04450 An11g01800 An16g03990
NET10_MOD02259	0.124	0.967224	An03g01430 An05g00650 An05g01390 An04g07960 An18g06450 An14g02380
NET10_MOD02260	0.1216	0.969949	An17g00140 An15g05070 An05g01670 An11g05140 An02g09770
NET10_MOD02261	0.1976	0.967565	An03g05780 An15g03700 An12g05180 An03g00110 An14g02950 An15g07880 An17g00610 An05g01300 An16g00170 An18g01430 An01g06200 An11g02890 An18g03720
NET10_MOD02262	0.1883	0.667497	An15g04350 An01g01360 An02g05350 An09g05280
NET10_MOD02263	0.192	0.942506	An01g00320 An01g01860 An01g07340 An01g15150 An02g11090 An03g03870 An07g05040 An08g09190 An09g01040 An09g03520 An09g06660 An13g02160 An16g01240 An16g07160 An11g07420
NET10_MOD02264	0.145	0.966959	An04g09980 An08g11020 An12g08430 An02g02490 An02g08180 An09g02190 An18g00590 An02g03880
NET10_MOD02265	0.1105	0.994037	An08g11360 An16g00570 An11g09730 An08g08710 An16g00610
NET10_MOD02266	0.1578	0.851865	An01g04800 An01g02040 An07g04880 An13g01990 An19g00030
NET10_MOD02267	0.1849	0.649261	An08g11540 An03g00930 An12g04040 An01g11730 An04g09860 An03g01970 An08g04320
NET10_MOD02268	0.1406	0.667497	An02g10370 An14g03460 An16g04790 An12g09580
NET10_MOD02269	0.08581	0.969699	An01g02910 An07g08880 An16g08560 An07g08360
NET10_MOD02270	0.1002	0.981643	An17g01750 An02g09780 An04g00400 An02g01620 An02g09720
NET10_MOD02271	0.09654	0.959572	An02g08700 An08g02500 An11g05710
NET10_MOD02272	0.08586	0.992931	An14g02820 An04g07810 An08g05120 An11g03720
NET10_MOD02273	0.09768	0.996692	An12g04500 An01g08980 An01g14140 An04g01310 An01g08800
NET10_MOD02274	0.1342	0.768328	An07g03380 An01g04030 An08g04450 An18g02170 An02g03480
NET10_MOD02275	0.1132	0.977524	An08g09940 An03g06330 An11g01550 An14g00320 An01g04760 An14g03700
NET10_MOD02276	0.07154	0.952654	An07g08070 An18g01370 An02g14250 An03g01330 An16g06680
NET10_MOD02277	0.1228	0.989214	An03g02780 An16g04050 An16g04060 An14g02500 An09g06710
NET10_MOD02278	0.106	0.981643	An11g00650 An05g00820 An03g00980 An03g05050 An02g12260
NET10_MOD02279	0.1573	0.937399	An15g01980 An02g04000 An04g02090 An14g01850 An16g05570 An07g09920 An02g09350
NET10_MOD02280	0.1272	0.969699	An01g05950 An06g00710 An01g06320 An02g11780
NET10_MOD02281	0.1475	0.952654	An01g07650 An15g02690 An08g04460 An01g11920 An04g08750
NET10_MOD02282	0.1466	0.798302	An09g05100 An01g06160 An02g02610 An08g05590 An01g11150
NET10_MOD02283	0.1213	0.996774	An18g04660 An16g01840 An07g03420 An11g02650 An15g01650
NET10_MOD02284	0.09573	0.985452	An07g01100 An02g08520 An03g02490
NET10_MOD02285	0.1466	0.984809	An14g03540 An07g06450 An07g06440 An08g01250
NET10_MOD02286	0.08953	0.984809	An02g14600 An12g03720 An11g02370 An01g10840
NET10_MOD02287	0.1438	0.913257	An12g09050 An14g05940 An09g00050 An03g04630 An07g04390 An12g01790
NET10_MOD02288	0.1207	0.992931	An09g03140 An12g02510 An04g09720 An18g04430
NET10_MOD02289	0.1857	0.840787	An04g04690 An16g08630 An11g04480 An16g03650 An03g03830 An12g00390 An16g01800 An18g06050
NET10_MOD02290	0.1258	0.976299	An01g03190 An06g01630 An11g01390 An16g04310 An01g08450 An09g04650 An14g01080
NET10_MOD02291	0.1288	0.969949	An02g07460 An11g00870 An15g06560 An14g03520 An09g01120
NET10_MOD02292	0.1144	0.969949	An11g06620 An02g06470 An08g07110 An08g07010 An07g03510
NET10_MOD02293	0.1277	0.979543	An02g02870 An05g00390 An08g00850 An09g00710 An18g03210 An11g07270 An01g11780
NET10_MOD02294	0.09936	0.984809	An08g00410 An12g10730 An01g09290 An02g09040
NET10_MOD02295	0.09254	0.992931	An16g01150 An18g00130 An07g06900 An11g04380
NET10_MOD02296	0.1042	0.985452	An18g05440 An14g01250 An17g02000
NET10_MOD02297	0.1536	0.997308	An03g03580 An04g07170 An01g03370 An04g02570 An07g02890 An07g04800 An11g01860 An14g01860
NET10_MOD02298	0.09152	0.981643	An13g00880 An16g00050 An12g04200 An09g04770 An12g02100
NET10_MOD02299	0.08159	0.928164	An02g02120 An03g05840 An18g06830 An11g02940 An16g06340
NET10_MOD02300	0.1182	0.969699	An01g14750 An16g05230 An18g00230 An02g10140
NET10_MOD02301	0.09829	0.996692	An01g07300 An07g09380 An13g00400 An16g09090 An02g04750
NET10_MOD02302	0.2449	0.0561756	An02g07940 An01g04830 An02g07930 An02g10080
NET10_MOD02303	0.1963	0.570126	An02g07560 An07g00860 An15g04590 An01g01790 An07g00980 An11g04010 An12g09060 An12g09460 An18g05200
NET10_MOD02304	0.09853	0.976734	An05g01000 An01g00910 An03g02270 An15g04940 An18g06620
NET10_MOD02305	0.1821	0.979798	An08g11210 An12g08290 An02g11310 An08g09790 An01g10590 An02g13020 An08g11880 An12g06090 An01g06700 An04g09840 An08g11730 An08g11650
NET10_MOD02306	0.2219	0.754801	An02g14160 An17g00580 An18g01550 An12g03130 An15g07140 An18g01540 An12g06060 An12g10600 An08g02440 An18g00260 An16g01270
NET10_MOD02307	0.16	0.894962	An05g02200 An07g06960 An16g06740 An03g00500 An16g06720
NET10_MOD02308	0.132	0.903035	An19g00360 An15g07730 An15g07720 An02g01400
NET10_MOD02309	0.1277	0.764757	An08g12040 An06g01680 An11g03870 An06g01670
NET10_MOD02310	0.1071	0.843839	An01g01590 An07g10030 An07g10140 An07g08120
NET10_MOD02311	0.1457	0.995699	An01g02960 An02g04790 An05g02590 An08g11990 An12g05330 An12g06740 An15g02260 An18g00010 An01g01680 An11g10570 An16g00080 An18g06560
NET10_MOD02312	0.09576	0.808633	An01g01710 An02g00770 An08g05930
NET10_MOD02313	0.1778	0.37443	An07g02290 An02g01940 An03g00220 An16g05710 An11g03340 An15g04930 An11g03360
NET10_MOD02314	0.1438	0.984681	An18g06070 An11g10900 An13g02390 An18g02070 An14g04520 An12g00420
NET10_MOD02315	0.167	0.832089	An12g06160 An08g11520 An04g05810 An11g05530 An15g01810 An08g00710
NET10_MOD02316	0.09638	0.992931	An12g09670 An04g02780 An02g04330 An02g03810
NET10_MOD02317	0.07742	0.984809	An01g01260 An15g04160 An16g09100 An01g01980
NET10_MOD02318	0.1818	0.961306	An02g14220 An14g01450 An01g04260 An04g09420 An05g00160 An07g07160 An13g03650 An16g08720 An14g01460
NET10_MOD02319	0.1618	0.996387	An01g02630 An04g00960 An16g03490 An18g06110 An01g14350 An01g09650 An01g14360
NET10_MOD02320	0.138	0.976299	An04g00600 An07g02190 An18g00680 An07g07810 An15g01320 An15g03040 An02g12160
NET10_MOD02321	0.08897	0.984681	An01g01270 An04g00030 An09g04630 An12g00810 An14g02120 An15g02100
NET10_MOD02322	0.1493	0.968155	An07g00330 An01g09690 An04g10120 An13g00480 An01g05680 An11g08160 An14g04500 An15g07470 An16g04900
NET10_MOD02323	0.1687	0.701788	An11g01670 An14g02690 An14g06650 An01g14950 An07g05050 An14g04030 An01g08030 An08g04330 An16g00120 An01g14890
NET10_MOD02324	0.09618	0.943824	An17g01850 An01g11070 An06g01350 An04g08070
NET10_MOD02325	0.1022	0.959572	An11g09830 An14g01630 An04g07120
NET10_MOD02326	0.1187	0.904785	An09g03960 An13g01890 An09g00420
NET10_MOD02327	0.1527	0.699799	An18g03970 An14g03040 An07g05780 An15g01530 An02g08830
NET10_MOD02328	0.076	0.969949	An11g10780 An16g02100 An18g03790 An03g04430 An07g04900
NET10_MOD02329	0.1591	0.851023	An04g09600 An08g09050 An02g02350 An09g05510 An16g05160 An01g12760
NET10_MOD02330	0.1501	0.984338	An02g10380 An11g00610 An07g01560 An03g06970 An14g00100 An12g04670 An11g11140 An07g10400
NET10_MOD02331	0.1338	0.885117	An08g02370 An04g05560 An01g07710 An17g00220 An04g02920 An03g00740
NET10_MOD02332	0.1457	0.998273	An03g04030 An04g07300 An11g09050 An12g09290 An13g03850 An01g04750 An01g10480 An04g03560 An15g05610 An02g04650 An08g00200 An18g06790 An08g03100
NET10_MOD02333	0.1644	0.979798	An01g05500 An04g01860 An04g02640 An08g00730 An09g05270 An11g04470 An16g08220 An16g08860 An08g10130 An16g03840 An08g07030 An15g05790
NET10_MOD02334	0.2731	0.0867427	An14g04400 An01g13930 An02g12770 An07g03170 An04g04060 An08g10530
NET10_MOD02335	0.2114	0.870424	An01g03610 An08g05790 An12g00600 An16g01850 An04g03780 An03g06390 An08g00540 An14g00640 An19g00210 An05g00900 An12g01540 An15g05880 An09g05170
NET10_MOD02336	0.1312	0.928164	An07g03600 An11g07970 An14g03030 An08g02190 An01g13820
NET10_MOD02337	0.238	0.0969654	An09g04810 An09g04830 An09g04820 An05g00340
NET10_MOD02338	0.1292	0.808633	An16g01840 An07g03420 An05g00780
NET10_MOD02339	0.1281	0.957904	An04g01010 An04g07580 An03g06290 An07g03310 An12g08160 An12g04350 An07g06290
NET10_MOD02340	0.1133	0.904785	An08g08490 An17g01900 An16g03710
NET10_MOD02341	0.132	0.997446	An02g03610 An10g00190 An16g03920 An11g03210 An12g01560 An15g03790 An09g02850 An07g04990 An02g00040 An12g10880 An10g00700 An01g07060
NET10_MOD02342	0.1395	0.967224	An14g04060 An14g03730 An18g00760 An14g02560 An08g01360 An08g03400
NET10_MOD02343	0.163	0.937399	An01g08860 An08g04080 An14g06790 An01g13830 An02g06850 An11g11080 An02g01540
NET10_MOD02344	0.1145	0.993782	An02g06210 An16g01160 An08g04180 An13g02770 An11g03020 An14g07120
NET10_MOD02345	0.1768	0.550837	An02g09740 An02g02280 An08g04530 An18g02160 An11g02390 An12g03660 An04g06060
NET10_MOD02346	0.1711	0.840966	An01g07700 An02g00810 An02g09830 An03g01120 An04g01250 An12g08820 An12g10670 An13g03250
NET10_MOD02347	0.1176	0.969949	An06g00200 An16g00390 An16g00400 An16g00380 An08g07950
NET10_MOD02348	0.1734	0.5	An01g08650 An04g04490 An18g02630 An01g12350 An07g03970
NET10_MOD02349	0.2555	0.784727	An02g12520 An04g07710 An01g13860 An01g10400 An07g10170 An16g09220 An11g08570 An16g05900 An02g08650 An04g04900 An07g06260 An08g00260 An09g04420 An12g10780 An14g04780 An18g02300 An04g05020 An12g08200 An17g00600
NET10_MOD02350	0.1032	0.969699	An12g06110 An02g10610 An17g01760 An07g05710
NET10_MOD02351	0.1151	0.989214	An16g02710 An07g09240 An02g13830 An04g04330 An05g00450
NET10_MOD02352	0.14	0.719318	An04g06420 An06g01490 An07g07140 An14g06540
NET10_MOD02353	0.09351	0.851023	An07g02660 An09g00310 An11g04330 An05g01190 An04g06460 An08g10430
NET10_MOD02354	0.1608	0.442617	An04g05840 An12g09070 An02g07250 An07g04940
NET10_MOD02355	0.1283	0.97887	An12g02750 An08g06730 An06g00180 An15g07370 An02g03690 An02g08690 An13g02470 An19g00230 An13g01140
NET10_MOD02356	0.1636	0.600851	An08g12230 An08g11600 An08g11340 An08g11930 An02g00280 An11g00230 An12g06650
NET10_MOD02357	0.07384	0.992931	An02g01900 An02g00700 An02g06500 An18g05930
NET10_MOD02358	0.1628	0.993018	An02g13800 An09g01640 An01g06770 An02g11180 An03g05040 An07g08910 An09g03270 An15g03060 An11g03130 An14g05830 An15g04990 An15g05000 An08g10390 An04g06000
NET10_MOD02359	0.121	0.5	An11g02470 An07g08010 An11g00770
NET10_MOD02360	0.07997	0.985452	An07g09650 An12g03600 An02g11810
NET10_MOD02361	0.08333	0.992931	An12g06200 An16g02430 An03g04810 An02g06560
NET10_MOD02362	0.1379	0.667497	An08g08260 An02g06110 An07g04220 An11g05130
NET10_MOD02363	0.1968	0.5	An11g05350 An11g03810 An09g03820 An08g08010 An08g08000 An02g08970 An08g01320
NET10_MOD02364	0.1279	0.977336	An11g07770 An12g01770 An03g01340 An02g03150 An02g01920 An02g09660
NET10_MOD02365	0.2361	0.26825	An04g04370 An09g03640 An10g00130 An03g01790 An12g07490 An15g07030 An01g09010 An11g07210 An03g01820
NET10_MOD02366	0.1429	0.953937	An06g01180 An11g01070 An03g04380 An16g05650 An02g13590 An02g03700
NET10_MOD02367	0.1201	0.903035	An01g01410 An01g10500 An04g07650 An15g05010
NET10_MOD02368	0.1985	0.265435	An01g00640 An01g00650 An03g06730 An15g03550 An12g10140
NET10_MOD02369	0.1087	0.977336	An01g07580 An01g10700 An15g06730 An14g06780 An11g06660 An02g12610
NET10_MOD02370	0.1521	0.582734	An03g06510 An01g03270 An11g04420 An01g07910 An07g07650
NET10_MOD02371	0.1197	0.928164	An11g00820 An01g01110 An01g01690 An06g00120 An11g08390
NET10_MOD02372	0.1246	0.989214	An06g01290 An13g01280 An14g03530 An15g04600 An11g03220
NET10_MOD02373	0.2407	0.812129	An15g02790 An04g09300 An16g03180 An02g12180 An04g04020 An11g07430 An18g02390 An05g00890 An17g01590 An07g07040 An18g06330 An08g02620 An18g06630 An04g05050 An04g06390 An02g05270
NET10_MOD02374	0.1317	0.851865	An08g11780 An03g00180 An01g05910 An12g09100 An11g08620
NET10_MOD02375	0.09091	0.992931	An15g01850 An13g00220 An02g01570 An09g02820
NET10_MOD02376	0.09886	0.984681	An01g12620 An16g03860 An02g04800 An16g08940 An06g01740 An03g01860
NET10_MOD02377	0.1402	0.531907	An02g02450 An08g11370 An07g00880 An01g11850 An14g05440 An17g00060
NET10_MOD02378	0.2	0.886427	An02g06740 An09g03260 An07g01190 An07g01160 An09g00630 An15g00450 An09g01120 An15g05370
NET10_MOD02379	0.1203	0.977336	An13g03620 An10g00740 An01g02060 An11g07590 An10g00710 An14g05400
NET10_MOD02380	0.1338	0.987639	An16g03550 An15g06430 An14g04620 An11g00100 An08g02860 An04g09830
NET10_MOD02381	0.1301	0.989275	An11g10910 An02g11990 An01g03150 An08g01870 An04g01460 An16g07180 An18g03580
NET10_MOD02382	0.1946	0.855343	An02g05950 An04g08170 An11g02290 An01g03620 An01g08070 An11g10850 An08g04200 An08g00820 An08g02630
NET10_MOD02383	0.2008	0.963663	An02g12870 An09g04160 An01g05480 An09g01110 An15g02630 An16g01370 An18g01950 An11g05080 An01g03030 An02g11670 An04g07700 An15g07630 An02g03970
NET10_MOD02384	0.1275	0.981643	An04g05360 An04g05680 An02g10400 An04g05330 An04g05370
NET10_MOD02385	0.167	0.853356	An04g05300 An14g00810 An04g03780 An14g00640 An16g06810 An02g06060 An04g00500 An04g01590 An05g00900 An12g01540 An02g05830
NET10_MOD02386	0.1103	0.768328	An15g05130 An10g00180 An08g01780 An16g05810 An18g01680
NET10_MOD02387	0.372	0.00609289	An11g09760 An05g00410 An08g04390 An14g01150 An08g03070
NET10_MOD02388	0.08733	0.984681	An07g02880 An14g05470 An16g07610 An04g03220 An08g00380 An07g10430
NET10_MOD02389	0.2426	0.0473465	An15g06140 An11g06160 An11g06140 An02g14500 An02g14590
NET10_MOD02390	0.1191	0.990935	An18g02460 An02g01700 An02g11470 An12g08680 An18g04490 An11g09950 An06g01910 An17g01990
NET10_MOD02391	0.08159	0.984809	An02g02390 An03g01860 An16g01760 An17g00230
NET10_MOD02392	0.1313	0.935897	An15g02880 An06g01810 An07g08810 An07g05260 An04g04510 An08g10400
NET10_MOD02393	0.08904	0.992931	An08g06840 An03g02580 An03g02900 An18g01990
NET10_MOD02394	0.193	0.784551	An11g06670 An11g09780 An04g00990 An15g05770 An09g03870 An15g00350 An16g03910 An07g03070
NET10_MOD02395	0.09779	0.985452	An03g06470 An14g07370 An08g11580
NET10_MOD02396	0.2086	0.907943	An08g06050 An14g00240 An14g06560 An01g10150 An03g03130 An07g03940 An07g04770 An01g12770 An08g06380 An14g04870 An09g04140 An04g07240
NET10_MOD02397	0.1401	0.851865	An13g00490 An18g04570 An11g09800 An14g03400 An02g02650
NET10_MOD02398	0.126	0.33126	An09g01460 An09g01480 An03g03390
NET10_MOD02399	0.2	0.916915	An04g01050 An05g01310 An02g15000 An04g01510 An10g00720 An01g09420 An07g02030 An09g01350 An11g08500 An12g03540 An14g03690 An16g05100 An02g01460
NET10_MOD02400	0.1222	0.970464	An15g05720 An04g03400 An18g04030 An19g00290
NET10_MOD02401	0.07387	0.969949	An01g10110 An08g12010 An12g06810 An07g02920 An15g05670
NET10_MOD02402	0.2793	0.0405893	An01g00020 An02g13540 An03g05220 An08g05330 An16g02020 An02g10070 An11g04970 An02g02250 An08g10040 An02g00440 An04g06300 An13g03590 An08g07770
NET10_MOD02403	0.1092	0.970464	An12g05210 An16g01140 An16g01380 An14g07270
NET10_MOD02404	0.1679	0.979716	An01g07630 An11g01400 An16g04880 An01g04690 An01g09830 An04g08740 An08g08720 An13g01120
NET10_MOD02405	0.177	0.5	An11g05530 An02g06600 An16g08450 An17g01860 An09g05710
NET10_MOD02406	0.1216	0.984809	An07g01160 An14g05510 An02g12490 An02g08400
NET10_MOD02407	0.159	0.764757	An17g01430 An17g01570 An02g14900 An03g02820
NET10_MOD02408	0.1565	0.920068	An01g08860 An08g04080 An14g06790 An01g13830 An02g06850 An11g11080 An07g07460
NET10_MOD02409	0.3613	0.00513592	An02g11390 An02g06440 An02g11330 An02g11360 An02g11320 An02g11410
NET10_MOD02410	0.1225	0.843839	An02g03090 An04g03910 An08g02930 An11g02760
NET10_MOD02411	0.07617	0.984809	An08g00660 An03g00100 An14g06270 An12g06710
NET10_MOD02412	0.1537	0.784551	An02g03070 An12g06960 An14g03970 An18g01440 An05g02120 An13g01570 An16g07600 An15g02530
NET10_MOD02413	0.1708	0.920298	An12g01210 An08g03870 An11g08550 An18g03530 An04g09440 An15g04400 An16g01210
NET10_MOD02414	0.1462	0.661948	An02g14920 An11g06960 An04g02350 An18g06350 An03g01270
NET10_MOD02415	0.1491	0.953026	An01g00840 An04g08110 An12g03840 An11g01670 An13g03170 An16g05410 An09g02210 An16g08430 An13g00190 An03g05570 An14g02690
NET10_MOD02416	0.1455	0.998267	An05g02520 An03g03870 An12g06480 An18g05280 An01g00960 An01g10680 An04g06830 An09g04320 An13g01730 An17g00200 An02g11840 An05g02550 An16g05680
NET10_MOD02417	0.1403	0.977336	An16g01920 An12g05750 An03g00430 An08g11030 An16g01200 An04g04240
NET10_MOD02418	0.09129	0.943824	An07g04000 An11g02900 An02g03290 An11g09660
NET10_MOD02419	0.3423	0.00193802	An10g00400 An02g11390 An02g06440 An16g02850 An02g11330 An02g11360 An02g11320 An02g11410
NET10_MOD02420	0.1267	0.885117	An05g00320 An13g03330 An16g08310 An02g10240 An16g08900 An14g03900
NET10_MOD02421	0.1221	0.667497	An08g05800 An14g02070 An03g06440 An12g01050
NET10_MOD02422	0.1308	0.984681	An01g12460 An02g10460 An09g01160 An15g03410 An16g08650 An18g04730
NET10_MOD02423	0.1436	0.984681	An07g08470 An01g02000 An02g10830 An14g02980 An03g05900 An11g00190
NET10_MOD02424	0.07058	0.969949	An09g03550 An15g00850 An16g04810 An07g04450 An12g02940
NET10_MOD02425	0.1164	0.986099	An08g12030 An02g00300 An02g12710 An15g04980 An10g00030
NET10_MOD02426	0.1354	0.952654	An03g03780 An07g02300 An04g03920 An08g01600 An15g00380
NET10_MOD02427	0.2507	0.381872	An02g08960 An04g08540 An11g08740 An13g03750 An01g04200 An01g12160 An04g10310 An09g00720 An18g00020 An03g03030 An04g01030 An12g05790 An13g03760 An01g03980 An08g04230 An12g05780 An12g10890 An17g01830
NET10_MOD02428	0.1571	0.998058	An14g06630 An03g06480 An07g04350 An14g05760 An08g05070 An09g04850 An11g00210 An05g02210 An04g09550 An07g04330 An11g06050 An01g12170
NET10_MOD02429	0.1997	0.535182	An07g08760 An12g09810 An04g09630 An04g04070 An12g02930 An19g00150 An15g04420 An15g04960 An07g00940
NET10_MOD02430	0.1444	0.778356	An09g01570 An01g05750 An01g09740 An15g07540 An11g10810 An15g01540 An12g09590
NET10_MOD02431	0.1122	0.984809	An02g00530 An09g05410 An06g00710 An02g11780
NET10_MOD02432	0.157	0.734565	An01g00250 An04g07600 An14g02220 An09g02270 An14g01140
NET10_MOD02433	0.1518	0.667497	An12g00270 An01g01170 An04g06250 An01g09710
NET10_MOD02434	0.1168	0.989214	An14g05210 An08g03020 An11g10420 An08g06820 An02g05030
NET10_MOD02435	0.1389	0.945653	An08g02580 An01g03180 An07g07810 An04g04990 An04g06080 An17g02010
NET10_MOD02436	0.2748	0.299616	An02g00920 An11g08220 An02g10630 An07g04410 An16g00630 An18g01630 An01g13510 An08g09830 An11g08180 An12g06470 An15g05410 An07g08930 An11g08170 An13g01620 An16g00640 An16g06000 An18g01640 An11g08530 An18g01620
NET10_MOD02437	0.1433	0.973985	An02g06360 An03g03570 An07g10110 An08g01840 An12g01520 An12g04640 An17g01250 An14g03930
NET10_MOD02438	0.1067	0.865857	An17g00720 An08g05250 An09g06770
NET10_MOD02439	0.2249	0.957481	An17g02090 An17g02280 An02g02010 An12g07870 An16g00350 An04g05420 An02g07500 An01g06560 An01g13920 An02g00890 An04g00430 An11g09510 An08g06810 An04g01610 An15g02340 An17g02330 An07g06330
NET10_MOD02440	0.346	0.00225364	An01g02720 An01g04720 An01g07480 An01g07600 An02g02510 An02g08260 An02g10260 An04g01080 An04g01630 An05g00040 An07g09860 An09g04640 An09g06150 An12g04720 An14g03710 An16g02550 An16g03060 An16g03520 An16g04890 An14g06870 An14g00570 An18g06170
NET10_MOD02441	0.2306	0.0183569	An01g05440 An03g02290 An11g03790 An11g08920 An18g03710
NET10_MOD02442	0.1727	0.681749	An15g01980 An15g02000 An02g04000 An04g02090 An16g05570 An15g01990 An07g09920 An02g09350
NET10_MOD02443	0.1577	0.667497	An14g00070 An07g10250 An01g08180 An11g04540
NET10_MOD02444	0.1174	0.66874	An14g05900 An02g03390 An08g04060
NET10_MOD02445	0.1705	0.33126	An04g04340 An01g09930 An01g09940
NET10_MOD02446	0.1065	0.994698	An02g00130 An05g00270 An08g12200 An12g00930 An12g06840 An15g00720 An05g02580
NET10_MOD02447	0.09171	0.903035	An12g05180 An14g06590 An18g03560 An08g10770
NET10_MOD02448	0.1421	0.876176	An07g08080 An08g10450 An07g07210 An12g08050 An15g00480 An11g02780 An02g06080 An10g00490
NET10_MOD02449	0.1286	0.981643	An01g01410 An01g10500 An09g05320 An04g07650 An13g03820
NET10_MOD02450	0.2103	0.33126	An04g04210 An08g10750 An06g01950
NET10_MOD02451	0.1287	0.798302	An01g00140 An15g01390 An16g03030 An11g09990 An17g01310
NET10_MOD02452	0.1332	0.903035	An16g06800 An11g09820 An15g06350 An07g10190
NET10_MOD02453	0.1407	0.778356	An12g10870 An08g06950 An18g05530 An02g03550 An07g01820 An12g08740 An04g02940
NET10_MOD02454	0.0985	0.935897	An03g06120 An12g09890 An11g07620 An15g04900 An06g02100 An13g02630
NET10_MOD02455	0.1386	0.957904	An07g06140 An07g10150 An15g03460 An01g13740 An13g03480 An15g05950 An02g06520
NET10_MOD02456	0.1576	0.990389	An01g00280 An13g02350 An14g02450 An15g04870 An07g10150 An02g00470 An15g04860 An15g05950 An11g10880
NET10_MOD02457	0.1513	0.928164	An04g03660 An06g02500 An08g12080 An17g01620 An15g03580
NET10_MOD02458	0.1359	0.877308	An12g04960 An16g03010 An07g07790 An12g07800
NET10_MOD02459	0.1468	0.903035	An02g05070 An17g00640 An02g13320 An11g04270
NET10_MOD02460	0.1439	0.987213	An01g11250 An15g03700 An11g01670 An14g02840 An04g08570 An09g02210 An16g00450 An11g08650 An13g00190 An14g02950 An12g06400
NET10_MOD02461	0.09329	0.989214	An08g06990 An08g10370 An08g10470 An08g02530 An02g12230
NET10_MOD02462	0.1689	0.672817	An02g08250 An02g10100 An02g13440 An03g02260 An14g07110 An06g01340 An06g00210
NET10_MOD02463	0.08356	0.984809	An14g05080 An08g12090 An13g00890 An08g02970
NET10_MOD02464	0.1131	0.943824	An01g03280 An07g03330 An19g00050 An03g02140
NET10_MOD02465	0.1343	0.969699	An15g06180 An16g02490 An18g03130 An08g05180
NET10_MOD02466	0.1011	0.969699	An01g00380 An01g13420 An08g08230 An09g04800
NET10_MOD02467	0.188	0.714625	An01g00430 An03g01600 An14g03830 An01g10330 An02g10110 An04g00290 An02g00050 An04g10330 An12g05840 An12g05120
NET10_MOD02468	0.1286	0.958439	An02g13260 An03g01890 An07g08910 An09g03270 An15g01030 An15g03060 An14g05830 An18g02870
NET10_MOD02469	0.07825	0.959572	An04g03410 An08g06870 An01g09340
NET10_MOD02470	0.1316	0.969949	An16g08960 An18g01720 An16g06500 An18g01070 An15g04400
NET10_MOD02471	0.2201	0.882426	An11g01260 An11g01270 An15g04150 An04g03160 An11g05110 An19g00120 An04g06760 An04g06800 An07g00150 An07g04860 An12g06340 An02g14070 An08g11060 An11g09430 An15g03540 An07g06230
NET10_MOD02472	0.1232	0.885117	An04g09430 An01g13440 An13g03730 An18g02180 An12g05690 An08g08200
NET10_MOD02473	0.07711	0.984809	An09g02850 An01g02050 An11g09220 An02g06190
NET10_MOD02474	0.1394	0.985079	An02g04630 An17g01140 An14g01760 An01g03360 An11g03270 An17g01130 An08g05560
NET10_MOD02475	0.09162	0.952654	An06g01080 An07g09570 An11g06770 An18g04660 An08g01630
NET10_MOD02476	0.2042	0.221644	An01g02610 An07g03010 An08g06310 An09g00320 An16g06260 An09g02660 An12g10770
NET10_MOD02477	0.2316	0.86282	An12g04870 An16g04690 An16g04940 An18g04840 An12g04750 An01g02880 An01g02900 An04g00060 An04g00080 An04g02120 An08g00970 An08g10060 An11g11280 An17g02340 An17g02390 An18g04220
NET10_MOD02478	0.08926	0.996692	An12g07380 An17g00120 An03g05930 An02g08560 An12g05150
NET10_MOD02479	0.1176	0.66874	An04g04110 An03g05060 An01g03510
NET10_MOD02480	0.1651	0.907337	An08g01550 An12g08250 An15g00110 An15g01270 An15g01330 An15g01430 An04g02010 An02g10800 An08g07200
NET10_MOD02481	0.06934	0.952654	An06g01560 An08g10090 An02g06260 An07g06800 An08g07450
NET10_MOD02482	0.1372	0.928164	An14g00870 An08g00430 An01g06460 An02g02740 An06g01750
NET10_MOD02483	0.1489	0.979716	An01g07630 An11g01400 An16g04880 An18g04150 An01g04690 An01g09830 An13g00420 An16g04020
NET10_MOD02484	0.1064	0.66874	An02g04590 An11g03960 An08g09280
NET10_MOD02485	0.1164	0.986362	An02g03030 An12g03360 An11g04940 An11g08770 An13g03580 An09g00880 An01g05190 An09g05250 An11g02120
NET10_MOD02486	0.1224	0.928164	An01g10490 An11g10400 An11g00970 An01g08160 An15g06050
NET10_MOD02487	0.2662	0.0404278	An11g00510 An11g00530 An02g06320
NET10_MOD02488	0.1422	0.66874	An16g06960 An02g10530 An04g07690
NET10_MOD02489	0.07465	0.992931	An14g03550 An10g00710 An02g09800 An14g04270
NET10_MOD02490	0.2099	0.837955	An02g13180 An13g00510 An04g02730 An01g14980 An07g01400 An07g01410 An07g01440 An01g03500 An06g00180 An07g00070 An08g07210
NET10_MOD02491	0.1526	0.798302	An09g05100 An11g10720 An08g05590 An16g03340 An01g11150
NET10_MOD02492	0.09597	0.969699	An02g14600 An12g03720 An11g02370 An11g04610
NET10_MOD02493	0.1268	0.989275	An17g00710 An14g06880 An02g09280 An11g00500 An16g05440 An16g08380 An11g00800
NET10_MOD02494	0.1444	0.913257	An12g02780 An01g14530 An07g04470 An01g10640 An08g09370 An01g13810
NET10_MOD02495	0.1379	0.969949	An06g01040 An08g03040 An02g08110 An06g01120 An08g00450
NET10_MOD02496	0.1152	0.992175	An08g11360 An11g09730 An08g08710 An11g03140 An16g00610
NET10_MOD02497	0.1401	0.958439	An07g04230 An01g04220 An05g01420 An12g01780 An12g09630 An03g01500 An14g00470 An04g09090
NET10_MOD02498	0.1569	0.920068	An01g11700 An12g08440 An02g05970 An04g09600 An08g07690 An16g05160 An08g00530
NET10_MOD02499	0.1028	0.962544	An04g09600 An08g07690 An16g05160 An16g08350 An18g05090
NET10_MOD02500	0.1379	0.987639	An07g08790 An08g09470 An16g02220 An16g07170 An17g00100 An03g00170
NET10_MOD02501	0.1252	0.808633	An08g10910 An06g01970 An09g06230
NET10_MOD02502	0.1616	0.944019	An02g12530 An04g08530 An07g02480 An07g02620 An08g10200 An14g04810 An18g00190 An06g01310 An14g05560
NET10_MOD02503	0.1195	0.894962	An14g01390 An12g04370 An03g00010 An09g04180 An11g05930
NET10_MOD02504	0.08971	0.943824	An07g08900 An16g04080 An08g06090 An11g01740
NET10_MOD02505	0.2037	0.643404	An08g05330 An16g06360 An01g03200 An01g11280 An08g01260 An14g04630 An12g05500 An13g03590
NET10_MOD02506	0.1529	0.734565	An16g02060 An07g00650 An05g01090 An09g02080 An02g01030
NET10_MOD02507	0.2479	0.751821	An01g15190 An11g08140 An12g10230 An16g00860 An18g03590 An18g03600 An08g05840 An02g10650 An03g06690 An04g04590 An11g08860 An12g05880 An12g05900 An12g05940 An14g03980 An16g05860 An09g03530 An07g00350
NET10_MOD02508	0.2848	0.175323	An01g07830 An05g01400 An01g10180 An02g07980 An02g10630 An02g10640 An07g10150 An12g09510 An15g03460 An16g00630 An18g00240 An07g08000 An09g02040 An11g08210 An11g08230 An11g08410 An12g10250 An09g00920
NET10_MOD02509	0.1727	0.798302	An16g07830 An04g01140 An03g01040 An12g02420 An18g02610
NET10_MOD02510	0.1339	0.968155	An02g06270 An11g10130 An08g08730 An01g01290 An07g03480 An12g06820 An08g11150 An15g07860 An13g02500
NET10_MOD02511	0.08103	0.928164	An04g10040 An15g05520 An08g09570 An15g01210 An12g10620
NET10_MOD02512	0.08458	0.969699	An02g12570 An12g03120 An10g00480 An14g04730
NET10_MOD02513	0.1721	0.989839	An02g04790 An02g12400 An05g02590 An08g11990 An12g06280 An16g01440 An18g00010 An18g04930 An01g01680 An01g07950 An11g00340 An08g11240 An11g06800 An12g02910
NET10_MOD02514	0.1548	0.993291	An11g06420 An11g07720 An14g01730 An02g13080 An10g00600 An11g08020 An11g07610 An12g01650 An12g04510
NET10_MOD02515	0.07951	0.904367	An10g01020 An01g11210 An13g02680 An04g09670
NET10_MOD02516	0.1977	0.600851	An01g00400 An11g06670 An11g09780 An02g02480 An04g00990 An15g05770 An15g07460
NET10_MOD02517	0.05993	0.969699	An16g04820 An01g05160 An11g10920 An05g01810
NET10_MOD02518	0.08884	0.984809	An02g05350 An02g08540 An01g09680 An01g03940
NET10_MOD02519	0.1569	0.442617	An01g04160 An01g04500 An07g06620 An15g03120
NET10_MOD02520	0.09537	0.984681	An12g10920 An12g07190 An13g01330 An03g04010 An09g03620 An11g03400
NET10_MOD02521	0.1521	0.582734	An07g05700 An02g02780 An09g03770 An09g00200 An16g08070
NET10_MOD02522	0.2654	0.323193	An08g02650 An01g00940 An02g10630 An02g10640 An04g09740 An07g04410 An11g08150 An12g09510 An16g00630 An18g01630 An01g13510 An08g09830 An11g08180 An12g06470 An11g08170 An16g06000 An11g08530 An18g01620
NET10_MOD02523	0.1077	0.969949	An02g00320 An16g00910 An07g05980 An08g05290 An09g02090
NET10_MOD02524	0.1423	0.948219	An11g09490 An01g13880 An03g01910 An16g08800 An17g01840 An03g03820 An08g07750 An04g05780
NET10_MOD02525	0.09564	0.969699	An14g00490 An15g02860 An18g06660 An09g02860
NET10_MOD02526	0.1475	0.963181	An04g00380 An16g01170 An16g01190 An12g05750 An08g11030 An16g01200 An04g04240
NET10_MOD02527	0.1826	0.752582	An03g02710 An11g09740 An04g02890 An14g06820 An03g03510 An08g03810 An07g02280 An01g12970
NET10_MOD02528	0.1403	0.99532	An02g04790 An05g02590 An08g11990 An16g01440 An18g00010 An18g04930 An01g01680 An08g11240 An08g12010 An12g06810 An04g09960 An07g02920
NET10_MOD02529	0.1061	0.967224	An02g05870 An15g01520 An01g08170 An01g05690 An11g04360 An04g08590
NET10_MOD02530	0.1254	0.928164	An11g04870 An08g00920 An01g07370 An07g09900 An14g00410
NET10_MOD02531	0.101	0.98988	An14g04430 An08g08120 An08g05220 An15g03970 An04g05710 An16g03170
NET10_MOD02532	0.1679	0.541719	An04g05760 An02g06600 An16g08450 An17g01860 An09g05710
NET10_MOD02533	0.1246	0.979543	An07g03800 An12g06050 An18g00030 An01g11090 An13g03570 An14g01350 An16g06310
NET10_MOD02534	0.1226	0.928164	An04g03980 An16g07920 An01g07870 An07g09470 An08g01340
NET10_MOD02535	0.1151	0.928164	An16g02400 An06g02020 An11g09030 An16g08660 An12g09530
NET10_MOD02536	0.1161	0.959572	An08g03090 An08g06030 An04g01500
NET10_MOD02537	0.2292	0.412597	An12g10420 An15g04570 An05g01440 An05g01740 An12g10440 An12g10430 An12g01280 An03g01680 An12g10060
NET10_MOD02538	0.1055	0.843839	An12g09620 An18g00560 An09g01470 An01g14410
NET10_MOD02539	0.1002	0.808633	An05g01920 An15g06090 An15g01190
NET10_MOD02540	0.1019	0.985079	An18g01880 An04g10060 An12g03800 An04g10240 An11g00180 An11g05520 An04g06240
NET10_MOD02541	0.1727	0.977268	An02g10290 An12g06580 An15g00830 An07g02400 An13g01390 An13g01950 An15g02720 An11g06570 An02g02300 An04g02910 An09g00210 An09g00030 An12g04530
NET10_MOD02542	0.2444	0.0388242	An05g02400 An05g02390 An08g03770 An08g03750 An08g03730 An08g03780
NET10_MOD02543	0.1023	0.984681	An09g02370 An15g02220 An07g10440 An04g04380 An11g08320 An12g04330
NET10_MOD02544	0.2438	0.0666601	An09g00930 An09g03640 An03g01790 An12g07490 An15g07030 An11g07210 An03g01820 An11g08850 An14g02290
NET10_MOD02545	0.1218	0.993291	An15g04530 An04g08780 An12g09710 An16g06650 An01g11500 An04g08140 An11g05790 An14g03350 An08g05830
NET10_MOD02546	0.1367	0.661948	An04g08670 An02g08630 An08g01230 An18g06320 An02g04460
NET10_MOD02547	0.1504	0.998195	An03g00240 An11g06040 An12g03150 An15g02310 An16g06250 An08g06890 An02g00500 An11g05990 An10g00670 An15g03540
NET10_MOD02548	0.1384	0.928164	An01g09890 An04g00690 An12g08650 An15g03360 An04g01480
NET10_MOD02549	0.1095	0.984681	An12g01730 An12g03680 An02g11820 An02g12290 An18g06550 An11g05890
NET10_MOD02550	0.1175	0.66874	An12g05740 An07g09640 An07g00380
NET10_MOD02551	0.07222	0.808633	An02g05280 An12g00360 An04g06740
NET10_MOD02552	0.1221	0.962544	An16g06510 An01g15110 An13g00380 An02g05220 An14g07020
NET10_MOD02553	0.1904	0.69536	An11g05350 An11g03810 An04g09380 An08g08010 An08g08000 An02g08970 An08g01320
NET10_MOD02554	0.1598	0.905369	An02g04410 An10g00010 An03g00270 An11g06640 An14g03380 An11g05150 An11g02660 An16g07520
NET10_MOD02555	0.1457	0.332503	An15g02840 An16g01970 An04g06610 An18g00420
NET10_MOD02556	0.1352	0.557383	An08g07160 An02g04930 An07g04140 An02g12580
NET10_MOD02557	0.1003	0.969699	An04g03050 An14g05990 An12g08990 An13g02620
NET10_MOD02558	0.2189	0.963291	An04g01680 An01g01880 An01g12730 An02g10190 An02g13420 An04g05000 An04g05080 An07g01420 An07g07200 An07g09910 An08g08700 An11g00790 An11g05760 An12g04060 An13g00530 An07g06590
NET10_MOD02559	0.09293	0.969699	An11g08200 An07g09810 An04g07030 An16g01510
NET10_MOD02560	0.1408	0.582734	An09g06630 An12g02830 An08g02190 An18g05710 An01g13820
NET10_MOD02561	0.1641	0.951651	An01g02130 An18g00880 An18g03620 An01g04360 An16g03310 An02g06100 An03g01570
NET10_MOD02562	0.07162	0.943824	An12g00990 An14g01230 An09g04500 An02g06640
NET10_MOD02563	0.162	0.587611	An04g00450 An12g06430 An04g05040
NET10_MOD02564	0.1039	0.969699	An12g02480 An04g01190 An03g02480 An17g00800
NET10_MOD02565	0.116	0.894962	An01g06090 An07g02720 An12g05250 An12g04410 An03g02390
NET10_MOD02566	0.1681	0.661948	An09g06610 An02g07640 An14g00250 An11g04310 An02g07840
NET10_MOD02567	0.1542	0.935897	An02g08700 An02g01800 An11g10710 An16g07120 An08g02500 An02g14310
NET10_MOD02568	0.1317	0.885117	An09g06540 An12g03870 An02g12850 An16g02370 An02g04380 An04g09730
NET10_MOD02569	0.1068	0.928164	An04g00940 An03g01170 An14g07280 An18g04560 An11g01420
NET10_MOD02570	0.1589	0.661948	An11g10540 An08g02710 An07g04540 An04g01760 An03g05100
NET10_MOD02571	0.1897	0.34446	An04g01140 An04g04490 An18g02630 An13g03420 An09g01410 An18g02610
NET10_MOD02572	0.1632	0.891813	An11g11230 An01g09840 An07g06040 An14g00820 An11g11290 An08g06660 An04g00050 An16g08810 An01g09510
NET10_MOD02573	0.09732	0.903035	An03g06970 An16g09200 An11g11140 An14g03660
NET10_MOD02574	0.1548	0.935897	An01g11840 An02g06020 An12g08910 An14g02420 An07g06160 An06g02400
NET10_MOD02575	0.0977	0.928164	An12g03500 An12g00340 An15g06010 An04g03460 An09g01630
NET10_MOD02576	0.1822	0.999321	An04g00560 An08g03420 An18g06230 An17g00270 An18g02470 An18g06700 An12g08760 An18g02210 An13g00100 An04g01300 An14g00180 An02g14670 An02g07190 An02g12760 An11g00940 An16g02210 An18g05230
NET10_MOD02577	0.06509	0.943824	An12g06490 An02g13530 An04g08230 An02g11220
NET10_MOD02578	0.1326	0.808633	An18g03830 An04g07780 An04g08250
NET10_MOD02579	0.09091	0.977336	An02g03610 An09g02850 An07g04990 An12g10880 An02g06190 An07g02370
NET10_MOD02580	0.1818	0.996716	An14g00740 An06g01600 An11g11120 An14g06570 An11g10730 An03g04920 An02g04820 An08g03250 An02g08680 An02g01230 An07g05170 An14g01880 An16g01770
NET10_MOD02581	0.1713	0.191367	An11g00350 An11g00270 An11g00310
NET10_MOD02582	0.1276	0.945653	An05g00910 An07g00700 An06g02690 An16g00330 An07g04150 An14g04390
NET10_MOD02583	0.1376	0.764757	An01g03520 An08g08260 An02g06110 An07g04220
NET10_MOD02584	0.1645	0.885117	An09g03510 An09g04980 An04g05530 An17g00940 An02g06950 An02g07490
NET10_MOD02585	0.1262	0.977336	An03g06370 An14g04260 An15g05170 An18g00060 An14g01450 An16g04380
NET10_MOD02586	0.1596	0.191367	An13g02230 An13g02220 An15g05180
NET10_MOD02587	0.2209	0.318251	An01g05670 An02g10900 An01g13990 An11g03570 An04g00350 An11g05100 An15g04380 An07g04950
NET10_MOD02588	0.1175	0.851865	An03g02710 An03g01880 An14g06820 An08g03810 An07g02280
NET10_MOD02589	0.1761	0.449163	An02g13170 An01g01040 An08g08650 An12g02430 An14g05450 An08g03470 An02g12680
NET10_MOD02590	0.1335	0.764415	An11g00820 An14g07400 An01g01110 An01g01690 An11g08390 An12g10860
NET10_MOD02591	0.1732	0.979798	An01g04850 An11g05070 An12g05680 An12g06550 An01g09070 An04g08410 An09g01370 An18g01020 An08g09690 An09g03050 An09g00100 An15g02330
NET10_MOD02592	0.1608	0.766087	An01g01490 An08g01130 An14g01910 An13g01580
NET10_MOD02593	0.1925	0.73175	An03g01000 An07g08760 An12g09810 An04g09630 An04g04070 An19g00150 An15g04420 An15g04960 An07g00940
NET10_MOD02594	0.1037	0.969699	An03g03350 An08g06190 An02g13770 An04g02330
NET10_MOD02595	0.1406	0.667497	An11g11240 An12g07620 An07g02980 An08g07940
NET10_MOD02596	0.1422	0.979716	An11g03170 An14g00630 An15g00600 An18g05880 An01g03410 An01g08830 An02g07870 An14g06790
NET10_MOD02597	0.1156	0.953154	An04g03780 An02g06060 An04g00500 An04g01590 An18g06610
NET10_MOD02598	0.08519	0.943824	An08g08220 An15g04590 An03g00880 An07g00840
NET10_MOD02599	0.1331	0.994698	An16g02940 An01g04430 An18g05830 An02g07120 An07g07880 An15g02420 An13g00430
NET10_MOD02600	0.1654	0.712413	An10g00400 An15g02700 An02g06440 An07g07980 An16g02850 An02g11360
NET10_MOD02601	0.1658	0.719318	An07g01110 An16g05720 An11g08110 An18g03890
NET10_MOD02602	0.1053	0.943824	An18g06400 An15g05830 An12g08280 An12g01570
NET10_MOD02603	0.1012	0.992403	An12g01330 An08g07420 An15g00570 An15g03780 An16g05050 An14g06020 An15g07120
NET10_MOD02604	0.1889	0.653247	An01g01530 An05g02380 An08g02820 An08g06740 An08g10620 An12g02370 An12g02730 An12g10120 An02g09420 An18g01120 An06g02710
NET10_MOD02605	0.1225	0.959572	An13g02380 An01g06360 An09g04200
NET10_MOD02606	0.1418	0.998062	An02g03030 An12g03360 An04g09330 An11g04940 An13g03580 An07g00690 An01g06430 An09g00880 An12g05930 An16g05850 An18g05260 An11g03980
NET10_MOD02607	0.09269	0.969699	An03g05130 An03g05140 An07g03330 An08g02920
NET10_MOD02608	0.2025	0.949604	An18g00580 An03g05750 An08g07270 An15g04200 An02g08530 An06g01070 An12g07220 An12g07320 An16g08690 An16g00210 An01g11790 An11g05490 An01g08710
NET10_MOD02609	0.15	0.999354	An02g11720 An08g05790 An14g04190 An02g10310 An01g06120 An02g04540 An02g13980 An12g08940 An02g02930 An01g08780 An02g02920
NET10_MOD02610	0.1365	0.894962	An10g00510 An08g07070 An02g07800 An08g02180 An02g07590
NET10_MOD02611	0.1382	0.851865	An09g06610 An14g00250 An11g04310 An12g01000 An02g07840
NET10_MOD02612	0.117	0.952654	An02g08430 An09g06180 An14g00400 An15g00210 An14g00020
NET10_MOD02613	0.1097	0.981643	An08g10330 An04g02490 An15g03900 An02g08420 An04g01750
NET10_MOD02614	0.1063	0.903035	An18g00110 An11g01930 An12g02090 An07g04950
NET10_MOD02615	0.3326	0.00679364	An01g09570 An03g06530 An05g02460 An09g02880 An12g09760 An16g01940 An13g02600 An16g00500
NET10_MOD02616	0.07218	0.969949	An02g12400 An12g06280 An13g03740 An12g02910 An16g02640
NET10_MOD02617	0.119	0.98988	An01g14520 An04g07320 An04g05880 An13g00130 An11g01720 An11g01980
NET10_MOD02618	0.108	0.952654	An01g07700 An02g09830 An04g01250 An13g03250 An04g08650
NET10_MOD02619	0.2104	0.396448	An07g05960 An02g05210 An09g04290 An09g04300 An16g02030 An07g03560 An09g06760 An02g01760
NET10_MOD02620	0.134	0.661948	An18g00050 An11g09190 An02g08240 An01g12410 An14g01490
NET10_MOD02621	0.2766	0.0404278	An02g13550 An11g06930 An11g06940
NET10_MOD02622	0.3102	0.00115242	An11g00050 An03g05670 An16g01660 An03g05660 An16g01650 An16g01700 An12g04310 An16g01640
NET10_MOD02623	0.1383	0.667497	An16g06470 An02g05070 An02g13320 An11g04270
NET10_MOD02624	0.1602	0.712413	An02g06700 An14g02590 An13g00710 An13g00690 An04g04720 An03g00730
NET10_MOD02625	0.204	0.5	An08g10950 An19g00010 An08g11830 An09g04480 An01g11300 An06g00040 An12g01440 An15g04340 An07g01880
NET10_MOD02626	0.1016	0.984681	An06g00740 An14g07400 An14g07410 An01g01110 An08g12000 An09g04060
NET10_MOD02627	0.1173	0.798302	An03g01260 An11g02740 An16g07100 An11g03670 An05g01250
NET10_MOD02628	0.12	0.952654	An11g10530 An07g03910 An16g06730 An18g06090 An02g04490
NET10_MOD02629	0.09385	0.969699	An17g00140 An08g10260 An11g03030 An09g03700
NET10_MOD02630	0.112	0.959572	An18g06110 An02g03830 An09g01200
NET10_MOD02631	0.09901	0.976734	An14g02230 An08g06210 An01g11080 An18g06840 An04g07450
NET10_MOD02632	0.1489	0.5	An01g01620 An08g01860 An12g04070
NET10_MOD02633	0.1302	0.967224	An17g00860 An07g09710 An03g03800 An09g04910 An13g01230 An02g10200
NET10_MOD02634	0.1581	0.966959	An02g07570 An09g05220 An12g07910 An07g09850 An14g03020 An11g01510 An11g09350 An16g02150
NET10_MOD02635	0.1931	0.332503	An09g03060 An08g05860 An03g03730 An04g03710
NET10_MOD02636	0.1466	0.798302	An02g10580 An01g05390 An16g03580 An12g08230 An02g10780
NET10_MOD02637	0.1366	0.582734	An12g02620 An03g04880 An16g08960 An04g02370 An03g06080
NET10_MOD02638	0.2526	0.508274	An05g01850 An12g10190 An01g03250 An01g07530 An01g10100 An04g04710 An09g06380 An11g06970 An14g06930 An18g00660 An05g02270 An16g07890 An01g11140 An18g04910 An14g06950
NET10_MOD02639	0.1853	0.810761	An01g03240 An08g03470 An15g05630 An15g04370 An18g02780 An16g00010
NET10_MOD02640	0.08811	0.984809	An07g10080 An13g00220 An02g01570 An09g02820
NET10_MOD02641	0.1221	0.894962	An15g00390 An02g13860 An17g01490 An04g05150 An16g07120
NET10_MOD02642	0.1332	0.984681	An06g00120 An01g01130 An02g10030 An12g07350 An07g08840 An19g00080
NET10_MOD02643	0.1391	0.953652	An01g01530 An01g09450 An01g11610 An02g14540 An08g02820 An03g04870
NET10_MOD02644	0.1528	0.557383	An03g03720 An12g02990 An16g00460 An02g06540
NET10_MOD02645	0.2669	0.101963	An01g00020 An02g13540 An03g05220 An08g05330 An12g02840 An15g00020 An16g02020 An02g10070 An02g02250 An08g10040 An02g00440 An08g07770
NET10_MOD02646	0.1299	0.734565	An12g10390 An02g14210 An11g09190 An04g06590 An14g07110
NET10_MOD02647	0.1713	0.807663	An11g01670 An15g03630 An14g02690 An14g06650 An07g05050 An11g07800 An14g04030 An01g08030 An08g04330 An16g00120
NET10_MOD02648	0.09332	0.903035	An07g05350 An01g04550 An02g08680 An04g08970
NET10_MOD02649	0.207	0.071836	An04g06700 An16g08340 An18g06040 An15g03480 An08g04170
NET10_MOD02650	0.1833	0.97887	An12g00580 An04g00970 An07g07320 An16g08140 An15g06890 An16g08470 An08g06270 An04g04230 An17g00090
NET10_MOD02651	0.1604	0.984338	An08g07220 An12g04560 An01g09490 An07g10270 An09g06170 An03g04590 An12g08340 An18g06710
NET10_MOD02652	0.1282	0.985079	An01g08910 An07g07070 An08g04880 An18g06160 An02g06810 An02g09900 An11g11270
NET10_MOD02653	0.1789	0.855343	An01g05130 An02g09580 An08g08640 An08g06140 An03g04980 An04g05140 An05g00210 An07g08440 An15g01080
NET10_MOD02654	0.1832	0.846657	An01g05180 An09g03200 An10g00480 An09g02490 An01g05170 An14g04730 An18g05490
NET10_MOD02655	0.1423	0.66874	An09g05040 An02g00400 An08g09770
NET10_MOD02656	0.08019	0.985452	An01g05460 An03g05650 An04g04520
NET10_MOD02657	0.1372	0.989275	An02g02410 An02g04130 An08g05820 An15g06600 An11g04320 An04g09220 An02g02710
NET10_MOD02658	0.1458	0.442617	An15g01130 An02g11750 An18g03150 An15g06710
NET10_MOD02659	0.09251	0.959572	An14g04580 An08g08810 An07g04210
NET10_MOD02660	0.08378	0.943824	An14g01220 An16g06330 An11g00540 An12g09690
NET10_MOD02661	0.1061	0.993907	An04g04670 An08g08070 An02g06890 An09g06260 An08g05900
NET10_MOD02662	0.1314	0.442617	An01g10980 An11g06600 An07g07150 An13g02880
NET10_MOD02663	0.09123	0.969699	An18g04380 An07g05200 An02g11490 An11g05720
NET10_MOD02664	0.1427	0.997959	An02g11090 An03g03870 An07g05040 An09g01040 An09g03520 An09g06660 An12g06480 An17g00200 An02g11840 An11g07420 An05g02550 An08g11890 An16g05680
NET10_MOD02665	0.2409	0.72679	An15g00160 An02g04530 An04g06650 An18g06470 An02g12630 An07g06030 An16g02460 An02g08660 An02g08820 An16g08540 An11g04360 An01g09100 An04g07080 An07g09690 An08g10640 An02g03570
NET10_MOD02666	0.178	0.913272	An12g04240 An01g10330 An04g00290 An13g01270 An13g02830 An19g00160 An09g00300 An01g01590 An07g10030 An07g08120
NET10_MOD02667	0.1195	0.843839	An15g00390 An06g01520 An01g09210 An07g08750
NET10_MOD02668	0.1112	0.969949	An07g09240 An02g13830 An04g04330 An14g05600 An05g00450
NET10_MOD02669	0.126	0.5	An08g09620 An05g02070 An10g00860
NET10_MOD02670	0.13	0.969699	An03g05320 An18g00040 An08g10280 An08g03850
NET10_MOD02671	0.1265	0.977336	An17g01060 An08g08940 An04g06110 An11g04550 An12g07250 An01g11830
NET10_MOD02672	0.1009	0.973985	An17g00450 An03g06150 An12g03730 An12g06750 An01g04350 An08g11420 An10g00060 An01g12250
NET10_MOD02673	0.1414	0.914767	An02g13200 An14g00350 An18g05490 An14g00230 An08g02450 An16g03630
NET10_MOD02674	0.1019	0.951651	An12g06580 An15g02720 An11g01170 An11g06520 An08g06490 An08g05960 An04g10090
NET10_MOD02675	0.159	0.937399	An01g00550 An02g06460 An08g06530 An09g05010 An11g01880 An13g00970 An09g02490
NET10_MOD02676	0.08401	0.969699	An01g02970 An12g01580 An12g02360 An10g00330
NET10_MOD02677	0.2176	0.235585	An16g08340 An18g06040 An04g03990 An13g00330 An15g03480 An08g04170
NET10_MOD02678	0.1324	0.953652	An07g09330 An11g02100 An13g01880 An13g01590 An02g13140 An16g01080
NET10_MOD02679	0.1002	0.959572	An18g02180 An08g08200 An03g01930
NET10_MOD02680	0.1544	0.987866	An01g08740 An02g12990 An03g05400 An03g03100 An03g04490 An11g00080 An17g01680 An09g00790 An03g00360
NET10_MOD02681	0.1895	0.73519	An07g00530 An16g00770 An16g00780 An02g12950 An07g09200
NET10_MOD02682	0.1559	0.808633	An05g01140 An08g08190 An12g03430
NET10_MOD02683	0.1326	0.948219	An04g07350 An11g03990 An16g06670 An09g01510 An04g10390 An08g09600 An11g00900 An12g00920
NET10_MOD02684	0.1179	0.913257	An08g08220 An15g04590 An01g01790 An03g00880 An11g04010 An05g02230
NET10_MOD02685	0.1602	0.920068	An04g04090 An07g08800 An01g11570 An17g01400 An01g07990 An08g09810 An12g08450
NET10_MOD02686	0.09823	0.992931	An06g01290 An11g05470 An12g05600 An14g03530
NET10_MOD02687	0.1027	0.903035	An01g11940 An01g11010 An03g05290 An15g07550
NET10_MOD02688	0.117	0.984681	An06g01960 An16g05770 An01g10610 An07g05020 An08g08300 An05g01380
NET10_MOD02689	0.1114	0.984826	An01g01850 An02g12890 An06g00610 An07g01870 An11g10250 An12g07610
NET10_MOD02690	0.102	0.989214	An01g08230 An02g13040 An17g01120 An14g03410 An16g05460
NET10_MOD02691	0.2354	0.979438	An01g02120 An04g00570 An07g02090 An08g02390 An09g06310 An11g06650 An01g03080 An08g03290 An11g09310 An16g08030 An02g03350 An06g01210 An08g03460 An11g10760 An15g06690 An16g08640 An01g13200 An03g04990 An04g06120 An07g02690
NET10_MOD02692	0.1603	0.417266	An01g10780 An04g03090 An16g04870 An09g06190 An04g09470
NET10_MOD02693	0.1071	0.98148	An01g05580 An03g02720 An02g01600 An07g05790 An18g03340 An13g00650
NET10_MOD02694	0.114	0.969699	An01g05950 An12g00530 An01g06320 An02g11780
NET10_MOD02695	0.1849	0.73175	An08g07720 An06g02190 An08g02890 An04g00920 An02g10820 An03g01020 An09g00130 An11g02740 An12g07460
NET10_MOD02696	0.1481	0.953652	An03g06840 An04g00670 An01g10550 An02g07370 An08g04400 An18g02790
NET10_MOD02697	0.1964	0.43628	An01g02700 An02g13520 An14g05130 An11g11010 An01g04330 An02g06280
NET10_MOD02698	0.1698	0.921394	An01g04850 An07g06120 An12g05680 An12g06550 An01g09070 An03g05280 An04g08410 An09g01370 An14g01340 An18g01020 An08g09690 An16g00410
NET10_MOD02699	0.1125	0.969699	An09g05410 An15g01940 An06g00710 An02g11780
NET10_MOD02700	0.194	0.700379	An03g02710 An11g09740 An04g02890 An14g06820 An14g06850 An01g14640 An03g03510 An07g02280
NET10_MOD02701	0.1285	0.976734	An14g04430 An14g05940 An11g10980 An09g02500 An16g02340
NET10_MOD02702	0.1269	0.33126	An16g08600 An09g03740 An16g05760
NET10_MOD02703	0.1579	0.808633	An09g03460 An12g02350 An15g07890
NET10_MOD02704	0.07501	0.894962	An01g15040 An11g05620 An02g06930 An08g11180 An11g06700
NET10_MOD02705	0.07894	0.943824	An12g00990 An14g01230 An09g04500 An07g04680
NET10_MOD02706	0.2179	0.966759	An01g09720 An16g04070 An01g09150 An11g03800 An14g06230 An18g05990 An01g11210 An07g09660 An09g04490 An04g09970 An02g02550 An06g00250 An07g05680 An09g00410 An13g02680 An16g08750 An07g07950 An08g10630
NET10_MOD02707	0.1895	0.985914	An15g00010 An07g06090 An09g06810 An11g11220 An07g08080 An14g00040 An16g09230 An08g00010 An02g06230 An17g02310 An18g04300 An14g00290
NET10_MOD02708	0.1363	0.99637	An02g11090 An03g03870 An09g01040 An09g03520 An09g06660 An12g06480 An17g00200 An08g10380 An02g11840 An05g02550 An06g00430 An16g05680
NET10_MOD02709	0.1084	0.935897	An15g00860 An04g01060 An08g11640 An03g00020 An01g12270 An04g09370
NET10_MOD02710	0.1648	0.975578	An01g00910 An02g12700 An03g06070 An07g08480 An09g01250 An12g09320 An18g06620 An03g06120 An18g05250 An11g07880 An01g10420
NET10_MOD02711	0.1935	0.550837	An16g06360 An01g03200 An01g11280 An08g01260 An14g04630 An08g04690 An12g05500
NET10_MOD02712	0.1178	0.557725	An09g01130 An07g02970 An12g07180 An16g01270
NET10_MOD02713	0.123	0.996692	An06g02330 An02g00410 An02g10040 An03g06610 An12g07200
NET10_MOD02714	0.19	0.681749	An08g09580 An04g03150 An15g04010 An14g06150 An14g06160 An16g05670 An07g01900 An11g08760
NET10_MOD02715	0.1703	0.979798	An10g01030 An04g07510 An11g04300 An09g02620 An12g02540 An02g10890 An11g03590 An05g00360 An05g02160 An12g09490 An04g09750 An11g05590
NET10_MOD02716	0.1509	0.936096	An14g02880 An11g01110 An08g08380 An09g01770 An13g03690 An01g11370 An04g10250 An04g07800
NET10_MOD02717	0.1521	0.851023	An04g03350 An07g05150 An07g05630 An09g05760 An04g07100 An03g02970
NET10_MOD02718	0.0925	0.969699	An01g04450 An01g12780 An02g01290 An02g08270
NET10_MOD02719	0.1731	0.885117	An08g03470 An15g05630 An15g04370 An18g02780 An16g00010 An04g07740
NET10_MOD02720	0.1231	0.99915	An07g06650 An07g07270 An12g04260 An14g05030 An15g03850 An16g02080 An02g10510 An02g11020 An18g03470 An15g01800
NET10_MOD02721	0.1011	0.981643	An08g00630 An16g00020 An16g00390 An02g04710 An07g01130
NET10_MOD02722	0.1035	0.843839	An02g08070 An13g01300 An18g03320 An03g06770
NET10_MOD02723	0.07108	0.808633	An07g00310 An14g00790 An07g07600
NET10_MOD02724	0.1166	0.969699	An01g00490 An13g02430 An16g02750 An02g08720
NET10_MOD02725	0.1981	0.931516	An01g01880 An01g12730 An04g05080 An07g01420 An07g07200 An07g09910 An08g08700 An11g05760 An11g10640 An18g03090 An07g05270 An07g05540 An14g02900
NET10_MOD02726	0.1523	0.989158	An12g03740 An08g00250 An13g01710 An01g11120 An11g08460 An12g01790 An02g12110 An13g01400 An11g07280
NET10_MOD02727	0.09699	0.987639	An01g13470 An11g07290 An12g06290 An07g00440 An07g00730 An14g02390
NET10_MOD02728	0.08942	0.963181	An04g10320 An08g11900 An12g06620 An18g01450 An12g06960 An15g03560 An15g06060
NET10_MOD02729	0.1597	0.846657	An01g00740 An04g04090 An01g11570 An17g01400 An01g07990 An08g09810 An12g08450
NET10_MOD02730	0.1565	0.0952151	An18g03190 An07g07800 An07g07260
NET10_MOD02731	0.08102	0.969949	An01g15040 An11g05620 An02g00490 An11g05430 An18g00180
NET10_MOD02732	0.1075	0.969949	An06g00490 An04g08610 An16g00540 An01g01330 An08g09230
NET10_MOD02733	0.1914	0.813985	An01g04260 An04g09420 An05g00160 An13g03650 An09g06550 An16g09050 An08g00440 An16g08720
NET10_MOD02734	0.1408	0.734565	An12g04610 An02g13050 An10g00970 An12g02330 An15g06960
NET10_MOD02735	0.1056	0.969699	An02g13950 An13g00230 An18g00970 An18g01030
NET10_MOD02736	0.09165	0.969699	An01g04450 An01g12780 An04g05540 An14g00330
NET10_MOD02737	0.1011	0.952654	An08g11460 An12g05760 An04g09780 An04g05340 An12g07130
NET10_MOD02738	0.1436	0.894962	An14g03590 An11g02010 An02g06670 An06g01480 An06g01470
NET10_MOD02739	0.09165	0.903035	An03g04020 An16g06490 An07g08130 An13g01830
NET10_MOD02740	0.08273	0.969949	An11g05330 An02g01580 An02g04510 An03g04350 An07g01640
NET10_MOD02741	0.1951	0.961882	An01g05570 An08g01550 An12g08250 An15g01270 An15g01330 An16g03410 An18g04490 An01g09200 An12g00650 An18g04520 An08g02940
NET10_MOD02742	0.112	0.967224	An01g02370 An08g02600 An09g04790 An11g02270 An15g06080 An14g00710
NET10_MOD02743	0.1035	0.952654	An01g02990 An16g07740 An17g00380 An05g00600 An11g02330
NET10_MOD02744	0.1257	0.977336	An18g03480 An01g05690 An08g06200 An11g10650 An16g05400 An04g03130
NET10_MOD02745	0.1022	0.943824	An18g04380 An07g05200 An03g02740 An04g05520
NET10_MOD02746	0.1663	0.811388	An08g08990 An03g00820 An04g06480 An04g08270 An06g02620 An16g03570 An09g01180 An05g02290 An04g07140
NET10_MOD02747	0.09656	0.943824	An01g11990 An07g05570 An02g09330 An17g01940
NET10_MOD02748	0.1145	0.808185	An12g01190 An08g03950 An12g04840 An02g12210
NET10_MOD02749	0.1477	0.968155	An14g02510 An14g02780 An16g03230 An16g08260 An15g05380 An04g03030 An02g09640 An11g08340 An13g03540
NET10_MOD02750	0.1194	0.843839	An14g05150 An06g01920 An14g06860 An07g07930
NET10_MOD02751	0.1261	0.557383	An04g04490 An01g12350 An07g03970 An14g03640
NET10_MOD02752	0.1035	0.943824	An02g12970 An13g02870 An14g07260 An02g04550
NET10_MOD02753	0.08246	0.843839	An05g00820 An03g00980 An02g12260 An13g00460
NET10_MOD02754	0.08709	0.928164	An09g05440 An17g01930 An01g09660 An15g05860 An02g02770
NET10_MOD02755	0.1301	0.984681	An18g03480 An02g02980 An08g06200 An14g03160 An04g03130 An14g00900
NET10_MOD02756	0.1191	0.928164	An02g08680 An07g03860 An15g01440 An04g08970 An02g05530
NET10_MOD02757	0.1369	0.894962	An02g03900 An14g05490 An17g00500 An04g00700 An18g00430
NET10_MOD02758	0.1511	0.999326	An16g01300 An11g07750 An05g00560 An08g02740 An11g01380 An18g04720 An03g04640 An07g05540 An16g05590 An05g00510 An12g03560 An15g07610 An07g09950
NET10_MOD02759	0.2709	0.521573	An01g15190 An11g08140 An12g10230 An16g00860 An18g03590 An18g03600 An10g00260 An01g02930 An02g10650 An03g00140 An03g06690 An04g04590 An11g08860 An12g05640 An12g05880 An12g05900 An12g05940 An14g03980 An16g05860 An08g10810
NET10_MOD02760	0.1334	0.967224	An12g04470 An15g05130 An10g00180 An08g01780 An10g00170 An18g01680
NET10_MOD02761	0.1887	0.778356	An11g01880 An01g05180 An09g03200 An09g02490 An01g05450 An01g05170 An14g04730
NET10_MOD02762	0.1352	0.952654	An12g07390 An01g08700 An08g04860 An14g04470 An15g06250
NET10_MOD02763	0.1475	0.903035	An08g06690 An08g06700 An17g00940 An02g06950
NET10_MOD02764	0.1368	0.798302	An02g11060 An01g02000 An13g03060 An14g00700 An11g01590
NET10_MOD02765	0.2159	0.881391	An01g00830 An03g02330 An06g02340 An09g01800 An09g02990 An11g10010 An13g02290 An16g07320 An12g00460 An12g10640 An03g02320
NET10_MOD02766	0.1993	0.867854	An02g06650 An01g13870 An09g05540 An12g03520 An16g08820 An09g03670 An15g04430 An07g01150 An08g09060 An12g04160 An15g00880
NET10_MOD02767	0.158	0.661948	An04g03090 An16g04870 An09g06190 An07g09500 An04g09470
NET10_MOD02768	0.1625	0.5	An08g07660 An11g08760 An15g04040 An03g03430 An14g04760
NET10_MOD02769	0.0803	0.969949	An08g11290 An09g02110 An07g10160 An13g02760 An02g00650
NET10_MOD02770	0.163	0.442617	An01g02750 An07g10160 An13g02820 An02g06340
NET10_MOD02771	0.08096	0.953652	An02g03610 An11g03210 An12g01560 An17g00930 An12g10880 An01g07060
NET10_MOD02772	0.1034	0.904785	An02g11250 An11g02660 An16g07520
NET10_MOD02773	0.1455	0.851023	An04g00940 An03g02110 An08g04810 An18g04560 An18g04950 An11g01420
NET10_MOD02774	0.09898	0.981643	An01g13270 An03g04570 An03g04060 An05g00130 An11g01890
NET10_MOD02775	0.1052	0.99102	An08g08210 An09g01090 An12g10920 An05g00150 An08g08430 An10g00950 An02g11400
NET10_MOD02776	0.1356	0.814453	An09g01570 An15g01880 An01g05750 An05g00240 An11g10810 An12g09590 An16g02330
NET10_MOD02777	0.1007	0.98988	An01g01260 An15g04160 An15g07920 An16g09100 An08g07130 An02g00720
NET10_MOD02778	0.1866	0.356596	An08g09950 An12g10100 An07g02560 An09g00370 An09g03600 An14g07000 An07g09490 An15g02500
NET10_MOD02779	0.1441	0.984338	An01g08040 An14g04970 An16g04180 An14g03300 An06g01190 An06g01860 An02g07230 An02g14490
NET10_MOD02780	0.1071	0.943824	An19g00380 An04g02980 An03g01480 An07g04610
NET10_MOD02781	0.1274	0.958439	An03g02920 An01g02110 An02g14970 An03g06980 An10g00510 An16g04630 An08g02180 An12g08400
NET10_MOD02782	0.1509	0.885117	An02g05180 An07g00640 An01g05830 An01g10900 An13g02510 An12g09870
NET10_MOD02783	0.1308	0.851865	An15g02380 An18g06400 An12g01570 An01g10130 An08g05940
NET10_MOD02784	0.214	0.955491	An08g00390 An08g07480 An09g04940 An14g04990 An02g04360 An04g06150 An12g07780 An18g04640 An13g00570 An09g05990 An02g12260 An07g09750 An02g13970 An01g15080 An16g07560
NET10_MOD02785	0.09621	0.952654	An04g09800 An08g02610 An08g04940 An11g06250 An14g01900
NET10_MOD02786	0.2125	0.0404278	An01g12130 An13g01450 An14g04000
NET10_MOD02787	0.09064	0.943824	An12g09540 An01g05270 An15g02170 An02g07810
NET10_MOD02788	0.1302	0.557383	An11g07100 An12g07240 An12g08770 An05g01040
NET10_MOD02789	0.1384	0.852599	An07g09770 An02g12960 An15g02890 An09g02820 An09g02900
NET10_MOD02790	0.1968	0.891813	An01g04210 An11g04680 An16g02110 An03g02710 An11g09740 An04g02890 An14g06820 An18g05110 An07g02280
NET10_MOD02791	0.1242	0.979543	An03g05250 An09g00500 An14g07360 An17g00790 An02g09980 An11g03750 An01g12840
NET10_MOD02792	0.1593	0.986277	An02g12660 An12g06630 An15g05760 An14g03490 An07g01780 An04g08510 An04g01020 An13g03020 An06g02420 An13g03860 An03g03020 An02g04890 An08g11330
NET10_MOD02793	0.1407	0.996355	An11g06310 An11g03420 An08g02370 An09g03840 An11g05580 An08g07410 An14g06270
NET10_MOD02794	0.09434	0.667497	An11g03620 An11g10440 An12g06730 An12g04130
NET10_MOD02795	0.1244	0.989214	An09g02310 An16g06690 An01g01930 An16g05690 An15g02060
NET10_MOD02796	0.1128	0.966959	An04g07830 An13g03450 An11g08060 An07g05990 An08g05430 An12g03950 An10g00520 An16g04320
NET10_MOD02797	0.1499	0.65554	An11g00240 An01g00700 An15g07380 An08g09400 An11g10180 An01g08200
NET10_MOD02798	0.1444	0.811179	An07g05580 An04g10340 An12g05670 An12g08120 An06g00870 An04g05480
NET10_MOD02799	0.2108	0.84747	An08g06740 An08g01260 An14g04850 An01g12190 An04g02790 An06g02610 An08g04660 An09g02260 An12g02670 An14g06740 An01g11770 An03g05890 An15g03990
NET10_MOD02800	0.136	0.98988	An13g01320 An15g00590 An02g06900 An02g08610 An04g00880 An10g00540
NET10_MOD02801	0.1347	0.667497	An07g08020 An16g05200 An13g02010 An13g02270
NET10_MOD02802	0.1304	0.764757	An12g03530 An13g01260 An03g04110 An04g03010
NET10_MOD02803	0.1384	0.808633	An01g03550 An02g14410 An04g00990
NET10_MOD02804	0.1234	0.894962	An08g05060 An07g03600 An11g07970 An08g02190 An01g13820
NET10_MOD02805	0.2148	0.396373	An15g03240 An07g03900 An04g08070 An10g00440 An08g10170 An01g13570 An06g02050 An12g00860
NET10_MOD02806	0.1091	0.903035	An02g12970 An13g02870 An14g07260 An16g05870
NET10_MOD02807	0.1155	0.953652	An02g06630 An02g05860 An11g04530 An14g03950 An18g05050 An06g01300
NET10_MOD02808	0.1065	0.969699	An11g11100 An08g10320 An13g01310 An07g08620
NET10_MOD02809	0.1097	0.963181	An02g01700 An02g11470 An12g08680 An18g04490 An11g09950 An16g00850 An06g01910
NET10_MOD02810	0.1071	0.928164	An03g06890 An11g06150 An07g01950 An08g04930 An12g09350
NET10_MOD02811	0.1517	0.961306	An12g00100 An14g05920 An08g07350 An09g06480 An04g01690 An08g03570 An18g04070 An04g09080 An07g09040
NET10_MOD02812	0.07984	0.943824	An15g00360 An08g01100 An15g00370 An11g01190
NET10_MOD02813	0.119	0.969699	An04g02830 An04g09380 An02g12830 An08g01320
NET10_MOD02814	0.1732	0.600851	An01g02360 An13g02710 An04g02690 An09g01560 An01g04110 An01g09330 An08g10740
NET10_MOD02815	0.07179	0.969949	An01g10110 An08g12010 An12g06810 An07g02920 An02g11430
NET10_MOD02816	0.08639	0.952654	An03g04140 An14g05310 An15g01250 An17g02190 An04g00510
NET10_MOD02817	0.1566	0.734565	An14g02040 An01g14440 An02g08240 An01g12410 An08g03830
NET10_MOD02818	0.09339	0.984681	An08g11570 An16g00620 An07g10380 An17g00960 An12g05090 An12g05160
NET10_MOD02819	0.1335	0.953652	An14g03590 An01g06520 An04g04100 An11g09360 An14g01750 An03g06230
NET10_MOD02820	0.179	0.813985	An01g05230 An04g03980 An04g01430 An12g05030 An16g07920 An02g02340 An07g09470 An01g13000
NET10_MOD02821	0.1472	0.191367	An01g13410 An15g06240 An09g04250
NET10_MOD02822	0.1252	0.953652	An01g10300 An01g13440 An18g02180 An02g10600 An18g00130 An11g04920
NET10_MOD02823	0.1064	0.984809	An13g02210 An08g07330 An16g07930 An02g12440
NET10_MOD02824	0.1508	0.66874	An01g14740 An02g02460 An02g00290
NET10_MOD02825	0.1535	0.734565	An07g00250 An02g05070 An02g13320 An11g04250 An11g04270
NET10_MOD02826	0.1367	0.989227	An01g02960 An02g04790 An05g02590 An08g11990 An15g02260 An18g00010 An01g01680 An02g05570 An07g04370 An08g12020 An07g10120
NET10_MOD02827	0.1041	0.943824	An02g02040 An03g04960 An07g04590 An06g00660
NET10_MOD02828	0.1389	0.937399	An07g02750 An14g02300 An12g01400 An16g03470 An13g02700 An18g01350 An16g08990
NET10_MOD02829	0.1665	0.33126	An02g06340 An14g07230 An15g07190
NET10_MOD02830	0.06097	0.943824	An16g04820 An11g10920 An05g01810 An12g04730
NET10_MOD02831	0.1527	0.851865	An02g10360 An14g04830 An08g06760 An03g04320 An11g10930
NET10_MOD02832	0.09974	0.943824	An05g00240 An04g03040 An11g05270 An16g02330
NET10_MOD02833	0.1002	0.953652	An09g04630 An10g01060 An02g15000 An04g02960 An08g03230 An04g04660
NET10_MOD02834	0.1208	0.904785	An08g08460 An18g01830 An08g08560
NET10_MOD02835	0.1323	0.963181	An07g07030 An07g08570 An11g07480 An16g05000 An16g05820 An17g00050 An05g01930
NET10_MOD02836	0.08447	0.969949	An01g13110 An09g02690 An09g03420 An07g04370 An11g07080
NET10_MOD02837	0.1257	0.843839	An08g07460 An18g03930 An08g07590 An19g00250
NET10_MOD02838	0.103	0.843839	An01g04840 An09g04040 An13g03930 An16g06920
NET10_MOD02839	0.127	0.885117	An02g00160 An02g00150 An16g06090 An13g03470 An12g01270 An17g01000
NET10_MOD02840	0.1071	0.943824	An16g02650 An01g01740 An08g06150 An18g05570
NET10_MOD02841	0.1987	0.907062	An05g02030 An05g02040 An01g02920 An01g13550 An03g02840 An13g01480 An14g04410 An14g04420 An18g04160 An02g08750
NET10_MOD02842	0.1156	0.977336	An15g06000 An07g04090 An02g03790 An07g10440 An07g01600 An01g07590
NET10_MOD02843	0.07848	0.903035	An12g00990 An14g01230 An09g04500 An06g02200
NET10_MOD02844	0.07381	0.903035	An02g06630 An17g01580 An14g03950 An12g08510
NET10_MOD02845	0.09193	0.984681	An07g07920 An18g06150 An01g04520 An12g05440 An02g05960 An16g03870
NET10_MOD02846	0.2068	0.985598	An02g00920 An11g08220 An11g08400 An11g07790 An07g04410 An01g13510 An08g09830 An04g04590 An07g03900 An07g08930 An11g08170 An13g01620 An16g00640 An09g03570 An04g10150 An01g13570
NET10_MOD02847	0.07709	0.843839	An01g07340 An01g15150 An09g01040 An18g01060
NET10_MOD02848	0.1531	0.667497	An01g04160 An01g04500 An15g03120 An07g05950
NET10_MOD02849	0.1776	0.936989	An01g10470 An04g10320 An18g01450 An15g02580 An02g03070 An12g06960 An14g03970 An02g11050 An18g01440 An01g04010 An11g02060 An05g02120
NET10_MOD02850	0.1352	0.734565	An13g02890 An09g04860 An06g02280 An14g07140 An05g02170
NET10_MOD02851	0.1322	0.973985	An17g02050 An02g14260 An06g00880 An07g04080 An07g04690 An14g04110 An15g00180 An07g07590
NET10_MOD02852	0.1708	0.855343	An08g09580 An18g02560 An04g03150 An15g04010 An01g09970 An14g06160 An16g05670 An08g02910 An11g08760
NET10_MOD02853	0.1531	0.996358	An02g02940 An04g05510 An08g01080 An11g08300 An15g03720 An14g04930 An12g01990 An04g05990 An07g05760 An12g07940
NET10_MOD02854	0.1212	0.734565	An18g01580 An10g00390 An14g02580 An11g06890 An16g08270
NET10_MOD02855	0.1599	0.191367	An03g05590 An02g07850 An04g00930
NET10_MOD02856	0.1126	0.928164	An14g04310 An02g14400 An01g13360 An08g11580 An09g06280
NET10_MOD02857	0.1456	0.993707	An11g08880 An11g02880 An04g03000 An07g06680 An16g02300 An05g02080 An03g02010 An15g00820 An16g02320 An08g03130 An13g02960
NET10_MOD02858	0.1778	0.992442	An15g00140 An16g07130 An18g02400 An07g05090 An11g10490 An12g04000 An12g07600 An04g05870 An09g05480 An14g06800 An08g00070
NET10_MOD02859	0.1064	0.894962	An08g09530 An16g06590 An09g00910 An07g06900 An16g02180
NET10_MOD02860	0.1359	0.734565	An13g00490 An18g04570 An14g03400 An02g02650 An03g04520
NET10_MOD02861	0.1478	0.66874	An01g06750 An08g09470 An18g00360
NET10_MOD02862	0.09236	0.903035	An13g00220 An02g01570 An09g02820 An04g05660
NET10_MOD02863	0.08153	0.984809	An17g00740 An09g05720 An14g06970 An04g08100
NET10_MOD02864	0.1271	0.845288	An11g05560 An11g07820 An12g03380 An05g01370
NET10_MOD02865	0.1482	0.968155	An01g00110 An02g06300 An12g04010 An16g01550 An16g02040 An16g09300 An06g00720 An15g01510 An16g01780
NET10_MOD02866	0.06223	0.903035	An04g08410 An01g15170 An14g04250 An01g11540
NET10_MOD02867	0.0961	0.926755	An04g04920 An01g02550 An09g02440 An08g10940
NET10_MOD02868	0.1193	0.99588	An14g04310 An02g14400 An01g13360 An13g00520 An08g11580 An12g05660
NET10_MOD02869	0.2876	0.0871406	An02g08960 An11g08740 An13g03750 An01g04070 An01g04200 An01g12160 An04g10310 An09g00720 An11g05300 An11g06840 An13g02930 An18g00020 An03g03030 An04g01030 An12g05790 An12g00080 An13g03760 An01g03980 An08g04230 An12g05780 An17g01830
NET10_MOD02870	0.1241	0.843839	An13g00490 An02g06070 An08g07380 An14g03400
NET10_MOD02871	0.1425	0.265435	An11g05630 An08g11370 An01g11850 An02g12370 An14g05440
NET10_MOD02872	0.1671	0.951651	An08g09400 An11g10180 An01g08200 An01g09360 An03g04160 An07g08500 An04g00470
NET10_MOD02873	0.1192	0.977336	An04g00940 An08g04810 An14g07280 An01g10290 An18g04560 An18g04950
NET10_MOD02874	0.105	0.851865	An16g04860 An02g05800 An01g11380 An08g05370 An14g05280
NET10_MOD02875	0.08735	0.557383	An01g14770 An07g03970 An14g03640 An18g06770
NET10_MOD02876	0.1233	0.999679	An02g06990 An18g01690 An01g06050 An07g10060 An18g02200 An08g06260 An02g06980 An03g06870
NET10_MOD02877	0.1516	0.899332	An12g00580 An03g03850 An15g06890 An01g08460 An16g08470 An08g01070 An04g04230
NET10_MOD02878	0.1439	0.623351	An07g02300 An04g03920 An08g01600 An02g01520 An12g03270
NET10_MOD02879	0.1164	0.764757	An04g07130 An12g06190 An13g02920 An12g00260
NET10_MOD02880	0.1115	0.993291	An11g00360 An14g07050 An15g02010 An02g04470 An07g07550 An11g10360 An15g03310 An18g04960 An08g03800
NET10_MOD02881	0.1422	0.936231	An15g04550 An01g11190 An06g00830 An01g01250 An01g11180 An05g00930
NET10_MOD02882	0.1568	0.831314	An11g01180 An01g12050 An09g01820 An07g00590 An02g12600 An09g01840 An16g03270
NET10_MOD02883	0.0824	0.764757	An04g10040 An15g05520 An12g10620 An15g07680
NET10_MOD02884	0.1741	0.332503	An13g02430 An15g03800 An17g01710 An16g08330
NET10_MOD02885	0.1296	0.734565	An12g01920 An11g05730 An01g08210 An14g06720 An11g04820
NET10_MOD02886	0.1145	0.798302	An01g11730 An16g07170 An09g01830 An11g07850 An08g05280
NET10_MOD02887	0.09802	0.903035	An16g05300 An02g04330 An02g03810 An13g03360
NET10_MOD02888	0.1205	0.959572	An01g01890 An06g02290 An02g05990
NET10_MOD02889	0.1575	0.799766	An01g07690 An11g10480 An11g03600 An02g06250 An05g00720 An08g04550 An13g02340 An02g00690
NET10_MOD02890	0.1121	0.33126	An12g05350 An01g09140 An12g01200
NET10_MOD02891	0.07902	0.952654	An07g02630 An11g01530 An06g02580 An11g00880 An01g10910
NET10_MOD02892	0.2009	0.156161	An14g05960 An06g00470 An01g11220 An06g02540
NET10_MOD02893	0.144	0.979789	An12g02340 An04g08660 An07g01110 An16g05720 An11g07140 An11g08110 An16g06540 An03g02310
NET10_MOD02894	0.09529	0.969949	An01g12360 An14g02230 An08g06210 An01g11080 An04g04850
NET10_MOD02895	0.2071	0.603552	An08g08160 An02g09820 An08g12180 An09g02670 An02g02400 An02g06920 An11g05050 An17g02400
NET10_MOD02896	0.09114	0.977336	An16g07060 An11g08830 An02g10090 An08g11630 An02g00430 An11g08820
NET10_MOD02897	0.1483	0.972358	An09g05010 An11g06230 An12g06300 An08g08820 An16g02510 An09g03110 An15g04060
NET10_MOD02898	0.1886	0.344202	An01g04160 An01g04500 An15g03120 An04g00470 An17g01600 An15g06630
NET10_MOD02899	0.3419	0.00176324	An12g10690 An07g00280 An08g05320 An11g06260 An11g06270 An12g10680 An07g00290 An07g00250 An02g05070 An09g02610 An17g00640 An07g00270 An11g04250 An07g00420
NET10_MOD02900	0.1114	0.948219	An18g06830 An03g02730 An16g04800 An18g03650 An03g05640 An02g12310 An09g00180 An17g01820
NET10_MOD02901	0.3131	0.0666601	An07g05510 An07g05500 An12g07730 An14g00950 An14g00960 An01g12530 An12g07720 An12g07750 An02g13160
NET10_MOD02902	0.1352	0.894962	An18g02110 An18g02120 An12g03630 An12g00040 An09g04600
NET10_MOD02903	0.1221	0.764757	An14g05590 An18g01520 An04g06500 An14g06180
NET10_MOD02904	0.1606	0.874923	An04g04090 An07g08800 An01g11570 An01g07990 An08g09810 An12g08450 An11g04070
NET10_MOD02905	0.1064	0.33126	An12g06110 An11g08430 An07g05710
NET10_MOD02906	0.1083	0.977336	An12g09710 An16g06650 An01g11500 An11g05790 An14g03350 An07g03640
NET10_MOD02907	0.1041	0.877308	An04g09600 An08g07690 An16g05160 An07g09000
NET10_MOD02908	0.2065	0.261452	An09g03260 An14g04200 An16g02810 An12g06380 An15g05370 An13g03140 An19g00240
NET10_MOD02909	0.1243	0.997022	An16g05090 An12g04940 An01g08860 An08g04080 An02g06530 An01g13830 An02g06850
NET10_MOD02910	0.1255	0.959572	An01g00220 An02g01140 An04g00240
NET10_MOD02911	0.152	0.582734	An01g03240 An08g03470 An11g09540 An15g05630 An15g04370
NET10_MOD02912	0.125	0.764415	An01g06490 An09g01290 An01g09700 An02g11130 An12g06660 An16g05600
NET10_MOD02913	0.09469	0.903035	An07g00180 An01g07800 An17g00150 An18g02500
NET10_MOD02914	0.2096	0.821033	An01g02830 An01g08610 An01g02920 An01g11160 An04g07440 An11g10910 An14g02350 An14g05500 An18g03780 An18g04000 An17g00520
NET10_MOD02915	0.2145	0.30464	An06g00920 An06g00940 An06g00930 An07g08410 An06g00900 An11g08850 An06g00950
NET10_MOD02916	0.07955	0.764757	An04g10040 An15g05520 An12g10620 An13g03230
NET10_MOD02917	0.1549	0.973971	An07g03400 An08g11530 An09g01270 An12g01470 An01g11750 An08g07730 An04g02810 An12g09490 An15g02020
NET10_MOD02918	0.1159	0.981643	An03g00250 An12g07270 An03g03930 An03g00230 An16g06080
NET10_MOD02919	0.1432	0.997707	An04g10200 An15g05330 An09g03580 An12g01830 An04g03030 An08g11940 An11g05030 An07g06850 An13g03540 An16g05360
NET10_MOD02920	0.1261	0.894962	An07g01190 An12g02650 An12g02830 An18g05710 An17g00660
NET10_MOD02921	0.1528	0.75914	An12g05750 An12g09830 An12g02190 An04g04240 An14g03870 An11g03460 An14g01170
NET10_MOD02922	0.09648	0.808633	An12g02010 An07g01030 An09g02750
NET10_MOD02923	0.1388	0.998961	An01g00320 An01g01860 An03g00050 An03g06100 An08g09190 An09g03520 An09g06660 An11g08440 An12g09410 An16g01240 An08g08360 An12g06800 An13g03700 An18g00280
NET10_MOD02924	0.2213	0.886003	An01g03380 An08g06050 An14g00120 An14g00240 An14g06560 An01g02440 An01g10150 An02g03160 An03g03130 An07g04770 An01g12770 An08g06380 An14g04870
NET10_MOD02925	0.1179	0.557383	An02g06960 An11g05530 An16g08450 An09g05710
NET10_MOD02926	0.1353	0.557383	An11g06620 An08g07110 An01g11860 An12g08230
NET10_MOD02927	0.1065	0.935897	An07g07030 An01g00930 An03g03880 An04g09210 An08g09570 An08g05600
NET10_MOD02928	0.07929	0.903035	An04g08120 An12g06700 An09g00490 An01g15060
NET10_MOD02929	0.1798	0.984395	An02g01070 An04g08210 An04g07840 An11g05850 An04g06520 An07g07710 An02g05800 An07g07770 An08g05370 An07g06200
NET10_MOD02930	0.1718	0.813985	An11g08750 An01g06990 An12g05300 An03g06110 An12g01670 An08g04780 An11g03190 An14g02150
NET10_MOD02931	0.1444	0.962169	An16g05130 An14g01950 An04g07720 An04g04530 An02g11670 An15g04080 An08g04770 An02g14060 An04g08850 An15g07210
NET10_MOD02932	0.09278	0.903035	An04g04920 An09g02440 An08g10940 An15g02460
NET10_MOD02933	0.1097	0.903035	An08g09090 An16g03680 An02g09920 An04g00320
NET10_MOD02934	0.1439	0.5	An03g05330 An13g03270 An12g08460 An09g01450 An17g00480
NET10_MOD02935	0.1306	0.811179	An14g07400 An01g01110 An01g01690 An06g00120 An11g08390 An12g10860
NET10_MOD02936	0.1104	0.993467	An01g05110 An08g11460 An12g01690 An02g12020 An07g05340 An02g04450
NET10_MOD02937	0.09316	0.969699	An11g07620 An13g02630 An17g01780 An09g04180
NET10_MOD02938	0.1734	0.996059	An12g08880 An12g09400 An01g02960 An01g06430 An05g02590 An08g11990 An11g04240 An12g05330 An15g02260 An18g00010 An12g02560 An04g02180 An04g04910 An02g05570 An07g04370 An08g12020
NET10_MOD02939	0.2629	0.54115	An13g00880 An02g12180 An04g04020 An12g00540 An18g02390 An05g00890 An07g07040 An09g02360 An15g00780 An08g02620 An09g03390 An12g08180 An16g00050 An18g06630 An04g05050 An04g06390 An02g05270
NET10_MOD02940	0.1521	0.442617	An08g02710 An04g01760 An03g05100 An18g00700
NET10_MOD02941	0.1926	0.874884	An02g05950 An04g08170 An01g13850 An03g05770 An01g03620 An01g08070 An04g08180 An11g10850 An08g00820 An14g02550 An05g01280
NET10_MOD02942	0.1155	0.998353	An06g00740 An14g07400 An14g07410 An01g01110 An11g08710 An12g03330 An08g12000
NET10_MOD02943	0.1244	0.984338	An04g10230 An11g09090 An12g09850 An08g12160 An12g05520 An12g06910 An10g01000 An04g03230
NET10_MOD02944	0.1263	0.988026	An01g03910 An07g07550 An01g11570 An09g00440 An11g00980 An01g07990 An08g09810 An12g08450
NET05_MOD00001	0.151	0.718238	An06g02330 An12g10760 An11g04000 An14g02340 An02g10040 An03g06610 An09g00040 An02g00410
NET05_MOD00002	0.1688	0.886427	An02g11950 An03g06100 An08g09190 An04g08640 An09g06540 An10g00280 An07g00750 An02g14030
NET05_MOD00003	0.1893	0.722735	An15g07830 An01g00970 An05g02540 An08g11750 An12g02050 An16g00420 An18g01940 An01g04820 An02g10860 An08g11250 An08g09250
NET05_MOD00004	0.21	0.857314	An14g05760 An14g06630 An15g01900 An16g02170 An09g04850 An02g00590 An04g08900 An07g07370 An13g03600 An07g04350 An12g09270 An01g12170
NET05_MOD00005	0.1871	0.399149	An01g09700 An06g00480 An09g01290 An11g05090 An11g06490 An12g06660 An16g06760
NET05_MOD00006	0.2116	0.545974	An13g04020 An14g01300 An01g01460 An03g03920 An11g05780 An12g03490 An16g08280 An11g04230 An16g02310 An09g01980 An11g01360 An14g07340
NET05_MOD00007	0.221	0.311727	An02g05550 An08g05090 An04g06230 An12g05320 An12g07990 An07g05250 An08g12130 An07g07940 An14g05220 An03g06060 An12g08330 An04g09450
NET05_MOD00008	0.1092	0.997531	An13g01720 An01g07540 An01g09230 An10g00190 An02g03610 An12g06860 An07g08070
NET05_MOD00009	0.1311	0.984338	An12g05800 An14g06700 An01g09750 An02g11930 An03g06170 An05g00700 An08g02690 An09g02400
NET05_MOD00010	0.1922	0.807663	An12g08070 An02g07270 An03g06170 An07g07540 An13g00700 An16g03930 An18g02420 An18g04770 An01g08140 An04g03450
NET05_MOD00011	0.1739	0.968155	An16g06020 An08g11480 An09g02370 An08g11310 An12g06850 An06g02470 An07g02490 An15g07650 An16g00280
NET05_MOD00012	0.1768	0.943862	An11g05820 An04g08090 An05g00330 An02g05550 An12g07990 An16g02800 An08g12130 An02g13730 An12g08330 An04g09450
NET05_MOD00013	0.2143	0.829611	An01g00070 An04g00680 An04g02630 An08g06230 An08g09160 An11g05510 An11g11150 An15g01160 An15g06390 An18g03120 An08g07050 An11g01300
NET05_MOD00014	0.09369	0.989214	An04g07950 An12g01090 An13g03740 An04g10200 An08g11160
NET05_MOD00015	0.1173	0.937399	An12g05800 An14g05090 An03g03380 An02g11930 An08g00320 An11g04850 An18g01850
NET05_MOD00016	0.1309	0.992403	An07g04990 An12g01560 An11g04100 An15g03790 An12g10880 An02g00040 An12g01590
NET05_MOD00017	0.1309	0.442617	An11g04240 An12g03180 An04g04910 An07g09140
NET05_MOD00018	0.2726	0.126982	An17g00270 An07g02010 An01g08400 An02g07190 An02g10790 An07g07860 An11g04620 An18g05230 An02g12760 An11g01760 An11g06720 An18g06680 An18g06700 An11g02610 An11g09690
NET05_MOD00019	0.1824	0.746209	An01g00190 An01g02330 An01g12880 An08g11430 An08g11960 An09g01090 An11g08840 An13g03840 An16g01460
NET05_MOD00020	0.2314	0.798799	An05g01980 An18g00160 An02g01280 An02g03430 An03g00070 An07g00900 An08g07500 An11g06380 An12g04850 An15g02910 An18g00310 An02g06290
NET05_MOD00021	0.1676	0.531907	An11g07360 An13g02660 An11g04080 An12g03610 An01g13980 An08g10940
NET05_MOD00022	0.1196	0.972358	An09g03520 An11g08440 An12g09410 An03g00050 An03g00560 An03g06580 An16g00340
NET05_MOD00023	0.1748	0.845185	An08g11910 An11g01910 An18g00270 An04g02740 An08g11230 An05g00230 An11g05960 An04g10270 An15g01090
NET05_MOD00024	0.1298	0.986345	An03g05120 An09g03330 An12g03280 An16g07900 An01g12550 An08g00170 An09g01810 An09g02240
NET05_MOD00025	0.1311	0.935897	An02g11180 An08g03060 An08g07920 An08g06430 An07g05840 An08g10190
NET05_MOD00026	0.1008	0.969949	An04g07300 An08g02050 An14g00450 An11g02940 An18g06830
NET05_MOD00027	0.1048	0.984681	An04g08640 An09g06540 An11g09050 An11g05780 An02g14030 An10g00040
NET05_MOD00028	0.1346	0.979716	An04g07950 An12g09220 An11g04950 An13g02850 An08g05440 An06g00580 An13g03180 An03g03340
NET05_MOD00029	0.1454	0.979654	An04g08780 An08g09550 An02g03820 An04g02910 An04g08140 An18g00080 An03g03280
NET05_MOD00030	0.1075	0.993467	An04g10140 An12g09780 An18g03080 An02g00110 An03g00130 An04g02970
NET05_MOD00031	0.1637	0.864926	An03g04030 An04g07300 An04g03560 An12g09290 An13g03850 An15g05610 An02g04650 An08g00200
NET05_MOD00032	0.1388	0.798302	An18g06150 An16g03870 An01g12660 An02g05960 An02g00630
NET05_MOD00033	0.1283	0.945653	An16g07500 An16g07900 An12g07690 An02g14630 An07g07480 An07g02060
NET05_MOD00034	0.1015	0.928164	An12g06990 An01g09340 An03g00090 An12g03080 An04g03410
NET05_MOD00035	0.2364	0.371298	An08g03540 An12g03410 An14g04610 An11g05220 An07g00740 An08g05880 An11g05500 An12g04150 An12g08500 An13g03900 An06g02220
NET05_MOD00036	0.1598	0.886427	An07g09260 An08g05460 An08g11810 An12g06600 An04g08910 An03g01500 An11g00250 An18g05410
NET05_MOD00037	0.1391	0.921873	An12g06690 An05g02110 An02g03820 An08g11350 An11g01280 An16g02380 An15g04530 An06g00400
NET05_MOD00038	0.233	0.646273	An13g00950 An13g03110 An01g02240 An01g03680 An04g00740 An09g03730 An11g01200 An18g05210 An01g09620 An04g02300 An13g02780 An12g01850
NET05_MOD00039	0.1837	0.867922	An10g00050 An06g02490 An18g00120 An02g00040 An11g08980 An03g06120 An02g04760 An08g08130 An12g09890 An13g02630 An18g02920
NET05_MOD00040	0.1553	0.417266	An12g07820 An12g09710 An11g08720 An01g11500 An16g06650
NET05_MOD00041	0.0845	0.903035	An01g04510 An01g12830 An04g06360 An08g12240
NET05_MOD00042	0.1349	0.764415	An03g03070 An08g12010 An15g02230 An16g07190 An07g02920 An12g05470
NET05_MOD00043	0.1642	0.963181	An05g01910 An18g01380 An04g10370 An04g07360 An07g02500 An11g07630 An04g10360
NET05_MOD00044	0.1723	0.993707	An01g07540 An03g05700 An08g11950 An10g00050 An06g02490 An15g03790 An18g00120 An02g00040 An11g08980 An03g06120 An08g08130
NET05_MOD00045	0.1064	0.928164	An02g07180 An12g06910 An07g00310 An11g09090 An04g01020
NET05_MOD00046	0.1596	0.958075	An14g03170 An18g03140 An04g09590 An13g02520 An18g00030 An11g07770 An02g03150
NET05_MOD00047	0.1946	0.77366	An12g03190 An14g02840 An14g07080 An11g08650 An14g07310 An15g07880 An04g08570 An16g00450 An12g06400
NET05_MOD00048	0.2503	0.235243	An11g03800 An16g04070 An01g09720 An02g02550 An01g09150 An18g05990 An07g07950 An06g00250 An09g00410 An07g05680 An08g10630 An09g04490
NET05_MOD00049	0.1828	0.814453	An04g06310 An03g04230 An07g01970 An02g10440 An02g02020 An02g09250 An08g02770
NET05_MOD00050	0.1052	0.981643	An18g05280 An16g03730 An12g02250 An09g05470 An08g05630
NET05_MOD00051	0.1516	0.921873	An11g00360 An02g10290 An07g02400 An13g01390 An13g01950 An15g02010 An06g00110 An18g04960
NET05_MOD00052	0.1263	0.885934	An15g03310 An11g06400 An08g09800 An14g07370 An18g00640 An03g06470
NET05_MOD00053	0.2174	0.722735	An11g10780 An12g01490 An07g06610 An03g04770 An11g01970 An18g04670 An18g02150 An11g11320 An14g00760 An07g10320 An09g06820
NET05_MOD00054	0.1066	0.885117	An03g03380 An15g05860 An01g04340 An18g04740 An01g09660 An06g01800
NET05_MOD00055	0.1727	0.961306	An02g03520 An02g05460 An04g09100 An02g09260 An02g12640 An08g02520 An08g00720 An17g01470 An01g05500
NET05_MOD00056	0.1653	0.65554	An12g01960 An12g09720 An02g00950 An16g07020 An09g04460 An11g00660
NET05_MOD00057	0.3199	0.00067732	An02g01340 An13g01350 An13g01360 An01g09250 An04g02520 An07g03710 An12g05110 An12g10080 An12g10490 An05g00870 An18g00850 An07g09130 An03g00810 An04g02170 An11g05880 An18g00840
NET05_MOD00058	0.17	0.886598	An04g02670 An16g06100 An08g08480 An11g02980 An14g06760 An02g02870 An01g11780 An09g00710
NET05_MOD00059	0.1387	0.969949	An09g03420 An04g01220 An13g01850 An09g02690 An01g13110
NET05_MOD00060	0.2976	0.0107895	An08g04470 An08g05500 An17g01270 An04g01650 An07g09550 An15g00770 An16g04700 An01g07430 An03g04660 An04g07330 An14g06310 An01g09120 An08g09010 An18g03230
NET05_MOD00061	0.2417	0.29168	An04g02470 An04g06510 An04g08480 An17g01650 An02g03310 An08g01750 An11g10950 An02g12360 An07g10020 An12g07570 An04g07070 An06g01360
NET05_MOD00062	0.2049	0.604332	An16g01980 An01g07070 An01g14500 An02g13560 An03g05440 An03g05990 An07g07450 An11g02480 An12g02860 An03g05500
NET05_MOD00063	0.1629	0.937399	An02g10190 An12g04060 An02g10220 An14g03810 An16g03600 An12g01550 An01g12600
NET05_MOD00064	0.2262	0.667497	An13g00080 An18g05630 An01g03260 An06g01820 An09g05980 An11g06810 An13g00600 An04g00210 An04g01650 An07g03460 An16g04700 An07g05290
NET05_MOD00065	0.1781	0.982965	An02g05460 An04g01900 An11g05510 An16g03540 An04g02000 An15g00700 An01g03230 An01g04230 An07g06630
NET05_MOD00066	0.1015	0.986099	An15g00560 An01g10740 An18g03290 An08g00580 An18g06820
NET05_MOD00067	0.1807	0.944019	An03g03870 An09g06660 An12g06480 An17g00200 An02g11840 An02g11090 An13g01850 An05g02550 An16g05680
NET05_MOD00068	0.1845	0.982965	An02g03030 An04g09330 An07g00690 An09g00880 An12g03360 An01g06430 An13g03580 An12g05930 An18g05260
NET05_MOD00069	0.139	0.972358	An02g11770 An01g02530 An14g06030 An16g01910 An05g00660 An16g00480 An14g04900
NET05_MOD00070	0.1322	0.972879	An08g11710 An16g00270 An01g14830 An09g02300 An01g11550 An04g04960
NET05_MOD00071	0.1515	0.876176	An07g01780 An12g06630 An15g05760 An08g11330 An02g04890 An13g03860 An13g03020 An04g08510
NET05_MOD00072	0.131	0.953652	An03g02420 An12g09400 An16g07730 An17g00470 An05g01600 An02g00800
NET05_MOD00073	0.1359	0.913257	An01g00810 An01g09230 An05g00860 An05g02000 An08g09900 An18g00570
NET05_MOD00074	0.181	0.96494	An08g02650 An01g14710 An02g10630 An04g09740 An07g04410 An11g08150 An12g09510 An16g00630 An02g10640
NET05_MOD00075	0.1338	0.977336	An05g02520 An01g00960 An13g01730 An01g14880 An08g11560 An16g05680
NET05_MOD00076	0.1187	0.977336	An07g00500 An08g11400 An06g00420 An07g09100 An12g01980 An08g12000
NET05_MOD00077	0.1335	0.943824	An16g06660 An12g10270 An12g09390 An12g00880
NET05_MOD00078	0.1639	0.944019	An16g00290 An16g06610 An18g02930 An14g06510 An02g10090 An15g02580 An08g11630 An05g02600 An11g09040
NET05_MOD00079	0.2566	0.0560975	An16g05030 An06g01610 An14g06050 An16g04420 An02g07350 An01g08080 An04g00100 An07g06530 An09g01230 An09g06270 An14g04480 An15g05450
NET05_MOD00080	0.1449	0.913257	An03g05410 An04g04600 An07g09620 An11g09020 An13g03510 An09g01790
NET05_MOD00081	0.1362	0.951651	An07g01980 An08g12060 An18g01760 An01g13760 An02g07180 An03g00120 An16g06160
NET05_MOD00082	0.1813	0.97536	An07g05520 An08g11120 An12g02080 An12g09780 An16g07950 An18g03080 An12g02210 An02g13450 An07g05530 An16g01290
NET05_MOD00083	0.1228	0.953652	An02g13480 An07g04500 An07g04120 An18g05790 An16g02820 An16g01220
NET05_MOD00084	0.2456	0.611066	An08g03290 An12g00450 An06g01210 An16g08030 An01g10820 An01g13200 An07g07250 An11g09310 An15g05780 An07g05380 An11g04500 An01g13140 An01g13150
NET05_MOD00085	0.2062	0.670578	An12g04260 An07g07270 An02g10510 An12g02000 An03g03810 An11g02450 An13g02110 An14g05030 An16g05040
NET05_MOD00086	0.3107	0.0147089	An12g07050 An01g10540 An01g10940 An02g08880 An02g13380 An02g13580 An04g00710 An07g00510 An08g02170 An09g05920 An12g04700 An12g07070 An13g02470 An14g05340 An08g00800
NET05_MOD00087	0.1971	0.786322	An03g00920 An01g15190 An11g01750 An12g05920 An12g05910 An16g04340 An03g00900 An01g12080 An14g01200 An18g01250
NET05_MOD00088	0.1948	0.874501	An01g07760 An04g00550 An07g08200 An08g10210 An12g03280 An16g01930 An16g04040 An16g09160 An07g04040
NET05_MOD00089	0.1458	0.814453	An03g02200 An10g00550 An02g10130 An11g00700 An07g09520 An03g01780 An08g06040
NET05_MOD00090	0.1117	0.953652	An14g05520 An14g01310 An02g11080 An07g00870 An16g00310 An09g01260
NET05_MOD00091	0.1818	0.927544	An03g03870 An09g06660 An09g04320 An12g06480 An17g00200 An02g11840 An02g11090 An05g02550 An16g05680
NET05_MOD00092	0.1529	0.734565	An15g04160 An01g01260 An08g07130 An15g07920 An16g09100
NET05_MOD00093	0.1867	0.927544	An14g01510 An14g01520 An05g02260 An04g09410 An14g02130 An11g05190 An14g01530 An12g01820 An16g00830
NET05_MOD00094	0.157	0.784551	An02g11720 An14g04190 An08g05790 An08g08510 An02g13980 An12g08940 An01g06120 An02g10310
NET05_MOD00095	0.28	0.0503669	An04g07670 An09g06600 An11g05300 An15g02910 An02g08960 An04g10310 An11g06840 An12g05780 An18g00250 An09g00720 An13g03750 An04g07520 An13g02930
NET05_MOD00096	0.159	0.989616	An05g00560 An08g05620 An03g04640 An08g02740 An12g03560 An08g11280 An15g07610 An05g00510
NET05_MOD00097	0.1634	0.712413	An08g06060 An18g05150 An01g00150 An14g04940 An18g06750 An13g01010
NET05_MOD00098	0.1897	0.921148	An12g06280 An18g00010 An01g06430 An01g01680 An02g04790 An05g02590 An08g09540 An08g11990 An12g08880
NET05_MOD00099	0.1038	0.885117	An05g02560 An14g05520 An03g04070 An01g06980 An02g09670 An15g07750
NET05_MOD00100	0.08002	0.969699	An03g06150 An08g04830 An12g05430 An16g02300
NET05_MOD00101	0.2322	0.358953	An08g11680 An12g10830 An04g04400 An04g09990 An01g01950 An05g01490 An07g05460 An08g09780 An12g10030 An15g04150 An16g02360
NET05_MOD00102	0.1897	0.846255	An12g10830 An04g08620 An01g06920 An14g03100 An18g02720 An18g02680 An02g12940 An01g05960 An12g00850 An16g02420
NET05_MOD00103	0.245	0.277265	An01g02640 An01g02660 An13g04060 An13g04070 An13g04080 An16g08610 An09g00620 An12g02080 An01g14840 An11g01240 An12g10280
NET05_MOD00104	0.2225	0.803416	An05g02090 An03g03120 An06g00410 An11g02810 An12g08870 An01g10080 An02g10570 An03g03270 An07g02620 An09g02630 An14g06120
NET05_MOD00105	0.2681	0.0561756	An04g03290 An05g00300 An07g03290 An08g05720 An08g10110 An14g00990 An16g05340 An16g07150 An16g08040 An01g09310 An08g05400 An04g05720
NET05_MOD00106	0.1688	0.840787	An15g04080 An04g10070 An11g08650 An14g07310 An15g07880 An04g08850 An04g04530 An04g07720
NET05_MOD00107	0.1956	0.616255	An07g08090 An03g03380 An01g04340 An03g05800 An05g00700 An07g10360 An08g02140 An08g02690 An11g09280 An18g02420 An18g04740
NET05_MOD00108	0.2384	0.277265	An09g04240 An07g07960 An14g01430 An01g03130 An03g01630 An06g01220 An07g09890 An10g00810 An14g05580 An15g06100 An14g02180
NET05_MOD00109	0.2172	0.552243	An02g14320 An09g01580 An13g01100 An04g06360 An09g05390 An08g05270 An08g12240 An02g10720 An11g01090 An03g01110 An12g03470
NET05_MOD00110	0.3032	0.0182811	An03g04340 An01g08420 An07g04190 An18g02360 An02g14560 An01g04600 An03g04940 An18g02020 An07g03760 An07g06430 An08g10650 An11g04180 An15g01420 An16g08570
NET05_MOD00111	0.2001	0.863482	An09g03190 An01g00810 An01g10250 An01g10510 An03g01720 An07g09780 An09g04210 An11g06550 An02g00260 An08g04960
NET05_MOD00112	0.2724	0.0912112	An11g08140 An12g10230 An18g03600 An10g00260 An01g15190 An08g03010 An11g08860 An12g05640 An12g05880 An13g02070 An16g00840 An16g00860 An18g03590
NET05_MOD00113	0.1862	0.834306	An01g00500 An12g09980 An18g01920 An01g00610 An06g02730 An07g06400 An16g07450 An01g12010 An02g11550
NET05_MOD00114	0.1162	0.928164	An07g01980 An09g00460 An07g06250 An02g13230 An04g07770
NET05_MOD00115	0.1426	0.963181	An11g04190 An13g03170 An15g03270 An15g04300 An15g04020 An05g01020 An11g03580
NET05_MOD00116	0.1591	0.997956	An07g06820 An02g09540 An08g11120 An01g08670 An04g03840 An04g06990 An18g00740 An02g08300 An02g09530
NET05_MOD00117	0.1371	0.992403	An16g00300 An19g00400 An07g03480 An01g10110 An08g11840 An12g09390 An16g00880
NET05_MOD00118	0.2298	0.346794	An09g01640 An09g02560 An11g04160 An14g04240 An01g04560 An02g13800 An07g08640 An04g09640 An07g03530 An03g05040 An14g01550
NET05_MOD00119	0.1916	0.864926	An02g08930 An04g03140 An11g10680 An14g02210 An01g07170 An07g03360 An07g04790 An11g01650
NET05_MOD00120	0.2912	0.00792713	An12g07610 An02g09880 An02g14260 An03g02520 An03g05350 An04g00890 An08g00230 An12g08480 An16g01790 An16g04470 An15g01050 An09g04740 An04g03730 An02g02420
NET05_MOD00121	0.1174	0.984681	An07g08630 An02g13980 An12g08940 An16g03120 An16g02100 An03g04430
NET05_MOD00122	0.189	0.853288	An15g06170 An01g10040 An03g03380 An01g04130 An01g04340 An02g05510 An03g05800 An05g00700 An08g02140 An08g02690 An11g09280
NET05_MOD00123	0.1659	0.945084	An06g00050 An07g01050 An02g00130 An08g10120 An14g02000 An12g06840 An15g02920
NET05_MOD00124	0.1293	0.984681	An16g04800 An03g05640 An03g06030 An18g03650 An02g12310 An16g05280
NET05_MOD00125	0.2272	0.188612	An11g07060 An11g06430 An12g05370 An11g06440 An11g07050 An02g01260 An11g06450 An11g07030 An11g07040
NET05_MOD00126	0.1662	0.936096	An18g03140 An04g09590 An13g02520 An03g04010 An02g11000 An09g03620 An18g00030 An02g06410
NET05_MOD00127	0.238	0.113573	An12g06790 An01g05420 An05g02130 An09g04350 An12g06970 An13g03340 An12g06780 An08g11170
NET05_MOD00128	0.2159	0.604332	An02g01330 An06g00170 An14g04330 An08g08400 An08g06340 An15g00290 An16g02910 An14g03850 An03g05190 An02g00090
NET05_MOD00129	0.1639	0.738777	An01g07190 An08g00730 An02g12030 An04g02900 An12g03850 An16g03130 An16g08390
NET05_MOD00130	0.227	0.5	An06g01720 An08g02950 An13g00280 An15g05920 An17g02350 An01g11810 An03g04140 An08g10050 An03g02770 An08g02380 An14g05310 An02g05240 An15g00990
NET05_MOD00131	0.1446	0.989275	An12g08930 An18g00910 An12g01360 An03g00130 An03g00330 An07g09400 An01g14420
NET05_MOD00132	0.2319	0.395668	An02g14930 An14g00150 An04g01950 An01g03820 An01g04040 An04g01390 An04g02650 An04g08820 An15g01680 An01g06060
NET05_MOD00133	0.1466	0.998848	An14g06700 An12g08080 An12g08070 An02g01840 An14g05680 An02g11930 An03g06170 An08g00320 An12g03690
NET05_MOD00134	0.1381	0.972358	An09g00310 An14g04350 An14g07420 An07g02660 An05g01190 An08g04850 An12g08860
NET05_MOD00135	0.1467	0.968186	An08g02670 An15g00090 An16g03040 An16g04500 An15g06110 An08g05410 An03g02590
NET05_MOD00136	0.1456	0.899332	An01g00360 An02g09680 An03g01850 An05g01360 An05g02570 An12g09220 An16g00950
NET05_MOD00137	0.1327	0.851865	An18g04930 An08g11240 An08g12010 An12g06810 An07g02920
NET05_MOD00138	0.1732	0.834431	An12g03900 An13g01040 An16g07220 An01g01090 An02g14860 An16g05380 An17g02250 An17g02350 An09g05640
NET05_MOD00139	0.1455	0.885117	An11g08730 An02g05050 An01g15050 An08g01880 An02g10300 An11g08890
NET05_MOD00140	0.1502	0.996355	An12g03730 An17g00450 An07g03230 An10g00060 An16g07270 An13g02610 An15g02240
NET05_MOD00141	0.1481	0.972358	An11g07840 An07g03950 An02g06680 An04g03610 An04g00010 An18g03410 An11g04790
NET05_MOD00142	0.202	0.834431	An04g00560 An04g03750 An08g03600 An11g02860 An15g02280 An07g09680 An02g14670 An12g03910 An06g01890
NET05_MOD00143	0.1679	0.958552	An04g00560 An04g02450 An01g12810 An12g08760 An02g14670 An03g04600 An18g02210 An14g00180
NET05_MOD00144	0.3353	0.000823602	An03g00860 An03g05230 An03g05470 An11g08960 An12g04480 An12g02280 An01g07680 An03g05460 An09g06890 An02g10060 An03g05430 An03g05450 An08g08450 An16g00180
NET05_MOD00145	0.2087	0.827896	An02g03300 An04g01870 An13g01210 An18g06800 An02g07040 An07g01640 An18g06680 An18g06700
NET05_MOD00146	0.1141	0.952654	An15g00820 An11g02880 An08g11330 An08g11390 An06g02420
NET05_MOD00147	0.1653	0.994778	An06g02450 An11g08840 An01g00810 An01g09230 An01g10510 An08g09900 An08g09910 An09g04210 An11g06550
NET05_MOD00148	0.14	0.984681	An11g03820 An03g04240 An02g12720 An07g03240 An15g05240 An12g06490
NET05_MOD00149	0.2014	0.956116	An01g00290 An01g06800 An03g05610 An05g01070 An08g04650 An04g10140 An03g01320 An12g00980 An01g13720 An12g08700 An15g02310
NET05_MOD00150	0.1267	0.989346	An07g01980 An08g12060 An16g01440 An18g01760 An02g07180 An12g07000 An03g00120
NET05_MOD00151	0.2298	0.688235	An02g14320 An07g01630 An09g01580 An13g01100 An04g06360 An09g05390 An18g04720 An12g00250 An08g05270 An16g01300 An02g10720 An12g03470
NET05_MOD00152	0.2334	0.526178	An01g09900 An01g11440 An15g04670 An16g00690 An16g00700 An03g04850 An11g06120 An13g01130 An01g10790 An08g01520 An08g06630
NET05_MOD00153	0.1977	0.603552	An11g03060 An11g03480 An11g03490 An12g05170 An11g05680 An16g06350 An08g04430 An08g07560
NET05_MOD00154	0.1088	0.913391	An03g03350 An07g05750 An09g03290 An04g08130 An18g04620
NET05_MOD00155	0.1529	0.951651	An12g04260 An15g03850 An07g06650 An14g05970 An14g05030 An02g11020 An07g06070
NET05_MOD00156	0.2351	0.100668	An12g08380 An01g02410 An02g08020 An07g05080 An07g09160 An13g00780 An15g05730
NET05_MOD00157	0.3258	0.000118312	An01g02880 An01g03460 An01g13190 An02g03950 An04g02120 An07g02960 An08g00610 An08g00970 An12g04870 An16g04690 An16g04940 An17g01360 An17g02390 An18g05810
NET05_MOD00158	0.123	0.994864	An08g06060 An15g00700 An01g04230 An01g06040 An08g05260 An13g01010
NET05_MOD00159	0.2419	0.534506	An11g07020 An19g00330 An19g00340 An09g04470 An19g00320 An04g07380 An02g13220 An05g02280 An11g03230 An19g00350 An14g01960 An03g05560
NET05_MOD00160	0.2673	0.119102	An02g03870 An02g08650 An04g04900 An07g06260 An11g08570 An16g09220 An18g02300 An04g05020 An02g12520 An09g04420 An01g13860 An14g04780 An04g07710
NET05_MOD00161	0.2026	0.916047	An09g04270 An16g04070 An01g09720 An11g04280 An16g03930 An07g07950 An06g00250 An09g00410 An08g10630 An09g04490 An01g14850
NET05_MOD00162	0.1467	0.963181	An01g12190 An02g05680 An06g02680 An18g00480 An18g00490 An01g15120 An14g06890
NET05_MOD00163	0.1192	0.959572	An02g04220 An07g05790 An11g01850
NET05_MOD00164	0.2344	0.473822	An07g09530 An08g04470 An01g00100 An01g13600 An04g07060 An07g10010 An08g05580 An12g00130 An12g01340 An15g00190 An18g06760
NET05_MOD00165	0.271	0.107247	An04g04150 An08g09920 An14g02140 An18g00750 An11g02070 An14g00420 An08g09150 An01g11430 An02g07110 An04g06600 An01g13080 An05g02500
NET05_MOD00166	0.192	0.977423	An01g02960 An12g05330 An12g06280 An15g02260 An18g00010 An01g01680 An02g04790 An05g02590 An08g11990 An12g08880
NET05_MOD00167	0.185	0.900027	An01g00820 An04g06330 An07g06410 An08g06900 An08g11590 An01g01970 An09g00610 An15g04390 An11g06560
NET05_MOD00168	0.2033	0.670578	An12g05680 An12g06550 An04g08410 An18g01020 An11g01940 An08g09690 An01g09070 An11g05070 An09g01370
NET05_MOD00169	0.1525	0.913257	An16g06670 An08g09600 An11g03990 An11g00900 An04g07350 An04g10230
NET05_MOD00170	0.1259	0.903035	An02g04470 An16g03220 An07g04600 An14g07050
NET05_MOD00171	0.1701	0.874923	An17g00610 An03g00110 An16g00170 An15g07880 An18g03720 An11g02890 An12g05180
NET05_MOD00172	0.2943	0.0104972	An02g01340 An03g02160 An03g05960 An02g00990 An16g02500 An01g11740 An11g10300 An02g02030 An04g04470 An12g00870 An16g02880 An11g07380 An05g02190
NET05_MOD00173	0.1623	0.846924	An08g02390 An12g08670 An04g06120 An17g01890 An07g02090 An08g08690 An11g01770
NET05_MOD00174	0.1491	0.93334	An02g10480 An02g11180 An01g04530 An02g13800 An11g03100 An01g03330 An03g05030 An08g00170 An18g03170
NET05_MOD00175	0.1524	0.913257	An15g03390 An02g04680 An18g06580 An01g06080 An04g05440 An04g03890
NET05_MOD00176	0.1278	0.798302	An04g04120 An16g07710 An02g05410 An12g00950 An15g01570
NET05_MOD00177	0.2039	0.874501	An01g05150 An08g06350 An07g08300 An02g07470 An14g03180 An14g04920 An16g01830 An16g01570 An15g00070
NET05_MOD00178	0.1414	0.929359	An08g11220 An09g03610 An07g01680 An12g05530 An01g14800 An02g02110 An16g02320
NET05_MOD00179	0.1867	0.957536	An04g01870 An13g01210 An01g05290 An02g03400 An15g03020 An02g07040 An11g02610 An15g00510 An11g09690
NET05_MOD00180	0.1401	0.712413	An16g00980 An05g02420 An13g01640 An08g03580 An10g00240 An03g01870
NET05_MOD00181	0.2798	0.0684501	An03g02250 An03g05420 An07g05450 An11g02480 An11g08960 An12g01150 An16g00370 An02g08530 An11g02510 An11g03520 An11g08810 An02g00700 An03g05490
NET05_MOD00182	0.2129	0.661208	An16g00710 An01g14710 An12g10450 An03g02190 An12g10460 An16g02610 An02g00510 An04g07680 An12g10470 An04g10150
NET05_MOD00183	0.122	0.977336	An01g01860 An07g05040 An11g04120 An12g06800 An13g02160 An18g00280
NET05_MOD00184	0.183	0.973049	An02g04110 An07g05210 An13g00950 An04g00740 An18g05210 An01g09620 An04g02300 An13g02780 An12g01850 An18g02280
NET05_MOD00185	0.1625	0.948219	An06g00260 An04g02670 An02g00590 An08g08480 An14g02100 An01g05370 An12g09270 An04g09490
NET05_MOD00186	0.1679	0.899911	An02g05760 An07g03030 An07g04620 An08g10000 An12g00710 An08g10010 An13g01870 An18g01740 An13g01860
NET05_MOD00187	0.2004	0.638034	An07g02380 An07g05520 An16g07950 An12g07260 An13g03220 An09g02340 An09g02330 An12g10000 An13g02130
NET05_MOD00188	0.1607	0.814453	An07g05990 An02g01980 An15g03350 An01g08120 An12g00250 An15g04610 An02g07200
NET05_MOD00189	0.3485	0.00231407	An01g10440 An02g09120 An05g01980 An06g00090 An08g11270 An09g00770 An18g00790 An18g02040 An03g00080 An04g06790 An05g02180 An07g00900 An11g06380 An11g08670 An18g03260 An08g07650 An16g02050 An08g09670
NET05_MOD00190	0.1324	0.851865	An12g02560 An11g08780 An04g02180 An18g01560 An16g06230
NET05_MOD00191	0.1092	0.992015	An04g07110 An14g02480 An09g05000 An12g00090 An08g12140
NET05_MOD00192	0.1785	0.734565	An04g02550 An11g10070 An13g01000 An16g06850 An17g01090
NET05_MOD00193	0.1906	0.876176	An15g06580 An01g07660 An03g01180 An02g02920 An03g01370 An04g04270 An03g02690 An08g02090
NET05_MOD00194	0.1778	0.855343	An07g08090 An08g05480 An01g09720 An02g07270 An03g06170 An07g07540 An18g02420 An18g04770 An01g12790
NET05_MOD00195	0.223	0.215449	An01g01440 An01g04480 An03g04100 An03g04460 An07g07990 An18g01820 An07g07730 An12g08190
NET05_MOD00196	0.1968	0.416757	An02g10280 An14g06050 An05g00030 An08g06620 An15g06100 An16g03500 An04g05580 An04g03200
NET05_MOD00197	0.3045	0.00698175	An08g10880 An08g11000 An08g10990 An08g10970 An08g11010 An09g01690 An09g01760 An09g01850 An09g02000 An14g01160 An19g00410 An04g06010 An19g00180 An19g00420
NET05_MOD00198	0.2174	0.700371	An08g06860 An08g09820 An12g10940 An02g03870 An02g15000 An09g01350 An18g05290 An09g04740 An12g03540 An02g02420 An04g01510
NET05_MOD00199	0.1164	0.984681	An16g06630 An03g02010 An04g08080 An09g00080 An06g02420 An11g06560
NET05_MOD00200	0.1821	0.235243	An02g07880 An08g07780 An15g00740 An11g09110
NET05_MOD00201	0.2443	0.26825	An05g01350 An07g08230 An11g07010 An18g00810 An03g01320 An10g00680 An11g02990 An03g02530 An13g03560
NET05_MOD00202	0.2583	0.445175	An18g03200 An07g02010 An02g03400 An02g07190 An02g10790 An04g04040 An07g07860 An11g04620 An18g05230 An11g01760 An11g06720 An18g06680 An11g02610 An11g09690
NET05_MOD00203	0.1527	0.948219	An01g01830 An02g11720 An10g00350 An11g09650 An08g05790 An02g04540 An02g13980 An01g06120
NET05_MOD00204	0.159	0.920068	An01g09860 An12g07360 An02g02970 An09g06040 An01g09530 An07g09240 An04g04330
NET05_MOD00205	0.2656	0.0630111	An02g08080 An07g06760 An07g07430 An11g11030 An17g02240 An18g03810 An18g05020 An02g12120 An06g01870 An15g01690 An16g04930 An01g14080
NET05_MOD00206	0.1886	0.261452	An07g07290 An18g04190 An04g06070 An07g02050 An01g09090 An15g06420 An07g07280
NET05_MOD00207	0.2807	0.034748	An02g14040 An04g04700 An11g02720 An11g09750 An12g07050 An15g02350 An16g06520 An16g07330 An02g13580 An04g00710 An07g00510 An12g04700 An14g05370 An09g05730
NET05_MOD00208	0.09064	0.764757	An12g07040 An01g12860 An08g08180 An12g10800
NET05_MOD00209	0.1769	0.738548	An09g02620 An02g01190 An02g10890 An05g02160 An11g03590 An05g00360 An11g05590
NET05_MOD00210	0.1184	0.928164	An09g04510 An12g06750 An08g11320 An13g02860 An09g06240
NET05_MOD00211	0.2343	0.688198	An01g04730 An01g14250 An01g14260 An04g00360 An04g08820 An07g03200 An08g06330 An02g07090 An07g06030 An08g03270 An16g02460 An18g06470
NET05_MOD00212	0.1846	0.921148	An01g11930 An02g02380 An12g03940 An13g01080 An16g08080 An02g11970 An16g02520 An02g06150 An02g14890
NET05_MOD00213	0.1516	0.996355	An08g10270 An01g08600 An02g14910 An03g02670 An07g07170 An02g09560 An07g06190
NET05_MOD00214	0.1413	0.913257	An07g04760 An12g01160 An14g05080 An15g05210 An15g03180 An15g05300
NET05_MOD00215	0.1935	0.883506	An01g11330 An07g00570 An07g09350 An08g03640 An09g00220 An15g04130 An01g11320 An15g04120 An15g04140
NET05_MOD00216	0.1461	0.989275	An14g04530 An14g06430 An18g03330 An04g00010 An04g03260 An11g11260 An07g09010
NET05_MOD00217	0.195	0.670578	An07g08610 An18g02220 An04g01530 An01g13530 An14g04880 An04g05670 An04g05980 An13g01190 An18g05430
NET05_MOD00218	0.1191	0.851865	An01g10830 An11g10190 An11g02630 An09g03040 An09g05540
NET05_MOD00219	0.1701	0.235243	An03g02780 An16g04050 An16g04060 An09g06710
NET05_MOD00220	0.3549	6.57785e-05	An01g10440 An02g09120 An05g01980 An06g00090 An09g00770 An14g06490 An18g00160 An18g00790 An01g01270 An03g00070 An04g06790 An05g02180 An07g00900 An11g06380 An11g08480 An11g08670 An18g00310
NET05_MOD00221	0.3118	0.00719843	An04g05280 An13g00320 An03g02800 An04g03180 An04g07430 An07g03030 An07g04620 An07g09060 An08g10000 An09g03470 An11g10260 An12g00710 An14g02090 An18g00170 An18g06570
NET05_MOD00222	0.1387	0.851023	An13g01960 An12g02060 An11g05480 An18g00730 An01g09220 An09g00650
NET05_MOD00223	0.198	0.944019	An11g01260 An04g06760 An04g06800 An09g05600 An11g01270 An08g11060 An12g06340 An19g00120 An07g06230
NET05_MOD00224	0.2352	0.539242	An02g08340 An07g07080 An06g00990 An14g02610 An16g01950 An16g05970 An14g02580 An03g04400 An13g03240 An16g07080 An09g02920
NET05_MOD00225	0.1823	0.886427	An02g10510 An12g02000 An03g03810 An11g01210 An13g00530 An07g08110 An13g02110 An16g05040
NET05_MOD00226	0.09581	0.989412	An02g00380 An10g00890 An11g08600 An07g06850 An12g01980
NET05_MOD00227	0.2547	0.25336	An04g05420 An01g13920 An02g00890 An02g07500 An01g06560 An08g06810 An04g01610 An11g09510 An15g02340 An17g02090 An17g02280 An17g02330
NET05_MOD00228	0.1446	0.764415	An11g07670 An07g07620 An01g02680 An11g03120 An11g03780 An05g01450
NET05_MOD00229	0.1939	0.899911	An02g04830 An09g06310 An11g06650 An08g02390 An12g08670 An03g04990 An04g06120 An17g01890 An07g02090
NET05_MOD00230	0.2047	0.763662	An18g05210 An15g01280 An04g02300 An16g04520 An17g01150 An01g05030 An07g08160 An08g07520 An09g06420 An02g02060
NET05_MOD00231	0.1491	0.810761	An08g06290 An18g01450 An12g06670 An12g06720 An12g06830 An16g04300
NET05_MOD00232	0.1508	0.60096	An12g05680 An03g05280 An01g09070 An01g04850 An09g01370 An12g02970 An14g01340
NET05_MOD00233	0.1783	0.649261	An02g04870 An15g06640 An13g00200 An03g04500 An06g01940 An04g00770 An13g00180
NET05_MOD00234	0.1899	0.967989	An12g05390 An14g01510 An14g01520 An01g14000 An07g03260 An09g00960 An12g05380 An12g05370 An18g03380 An18g03630
NET05_MOD00235	0.1586	0.984338	An08g10210 An16g07500 An13g03110 An12g07690 An18g01700 An07g01380 An02g07440 An07g02060
NET05_MOD00236	0.1962	0.541851	An12g02370 An12g02730 An12g10120 An08g06740 An05g02380 An08g10620 An02g09420 An06g02710
NET05_MOD00237	0.1395	0.963181	An12g01470 An08g11530 An14g07350 An15g02020 An15g00820 An16g02280 An12g09490
NET05_MOD00238	0.1587	0.963181	An18g03270 An11g03310 An18g05350 An01g03800 An16g00110 An03g04290 An18g05030
NET05_MOD00239	0.1839	0.907337	An02g10290 An13g01390 An13g01950 An11g06570 An09g00210 An12g06580 An15g02720 An02g02300 An09g00030
NET05_MOD00240	0.1523	0.65554	An01g00010 An05g01410 An12g01760 An18g00500 An18g00510 An04g09510
NET05_MOD00241	0.247	0.509164	An02g03520 An04g00680 An04g02630 An04g03790 An04g09100 An08g09160 An11g11150 An15g01160 An15g06390 An01g09040 An04g01930 An01g03760 An08g00720 An17g01470
NET05_MOD00242	0.2496	0.188612	An04g02480 An07g10350 An01g02600 An01g07320 An01g07330 An02g10270 An04g02070 An04g05310 An16g08490
NET05_MOD00243	0.1451	0.963181	An07g00830 An07g03780 An02g02800 An12g08310 An01g03850 An01g04790 An12g00190
NET05_MOD00244	0.1173	0.969949	An07g02410 An02g08370 An08g11670 An11g02890 An18g00690
NET05_MOD00245	0.118	0.989214	An01g06770 An09g04880 An02g07290 An05g00970 An10g00560
NET05_MOD00246	0.1362	0.953652	An11g05040 An05g00620 An14g04610 An03g06160 An12g09200 An09g00940
NET05_MOD00247	0.2907	0.0330195	An01g09900 An01g11440 An02g08740 An08g06600 An09g03130 An14g05550 An15g04670 An01g02420 An01g10950 An03g02830 An03g04850 An14g03600 An15g04770 An15g05400
NET05_MOD00248	0.1307	0.977336	An04g06990 An07g04860 An10g00680 An08g03680 An08g01100 An15g00360
NET05_MOD00249	0.1119	0.895655	An11g00340 An13g01330 An01g02490 An16g03900 An09g04480
NET05_MOD00250	0.2261	0.120484	An12g05790 An01g03980 An01g04200 An01g12160 An02g08960 An04g10310 An08g04230 An12g05780 An13g03760 An18g00020
NET05_MOD00251	0.1206	0.851865	An02g04280 An09g01170 An11g05450 An04g09000 An01g13950
NET05_MOD00252	0.1432	0.712413	An04g07010 An18g05980 An08g03690 An02g12510 An04g01230 An06g01550
NET05_MOD00253	0.1838	0.735846	An12g07970 An06g01560 An02g05500 An02g09850 An03g02460 An04g06720 An11g09280 An19g00260
NET05_MOD00254	0.2507	0.234988	An12g06470 An04g04590 An07g08930 An11g08170 An11g08180 An13g01620 An01g13510 An08g09830 An11g08220 An16g00640 An16g06000
NET05_MOD00255	0.193	0.760036	An12g10710 An16g00690 An16g00700 An01g04890 An04g07500 An09g00810 An09g00820 An15g03100 An12g10720
NET05_MOD00256	0.1785	0.886427	An02g03350 An16g03380 An01g10870 An02g14660 An08g00870 An11g10760 An18g01980 An18g05140
NET05_MOD00257	0.2405	0.534506	An11g09120 An04g01820 An08g08740 An02g06130 An02g08080 An07g06760 An15g06740 An01g03580 An08g02470 An11g09500 An02g12120 An15g01690
NET05_MOD00258	0.1897	0.864926	An05g00880 An01g13220 An11g04180 An18g04260 An02g13410 An15g05120 An16g08830 An18g06220
NET05_MOD00259	0.3605	4.05957e-05	An02g07320 An07g04280 An15g06210 An18g03800 An07g04270 An07g04300 An09g02700 An09g02710 An13g03150 An08g07890 An06g01370 An13g01920 An16g00440 An02g02820 An12g07630
NET05_MOD00260	0.2224	0.395541	An02g03910 An02g10500 An07g07440 An15g00430 An16g06290 An04g07860 An02g11870 An07g06930 An09g02030
NET05_MOD00261	0.09459	0.943824	An12g09220 An07g07680 An07g01140 An12g02240
NET05_MOD00262	0.1746	0.594909	An01g10700 An02g02630 An02g12610 An14g03780 An15g06730 An11g06660
NET05_MOD00263	0.1474	0.937399	An08g00890 An08g00390 An07g04290 An15g00670 An02g14230 An07g09750 An02g02390
NET05_MOD00264	0.1811	0.936096	An01g00290 An02g01180 An03g01160 An03g05530 An05g01210 An15g03880 An16g02240 An16g08090
NET05_MOD00265	0.2242	0.5	An01g00770 An02g03860 An07g06640 An16g01500 An16g01560 An16g08860 An01g04590 An07g03280 An07g08590
NET05_MOD00266	0.1322	0.667497	An04g10400 An07g03820 An12g06890 An16g06560
NET05_MOD00267	0.1425	0.851865	An08g09550 An11g07090 An13g03580 An07g02040 An03g03280
NET05_MOD00268	0.1788	0.944019	An02g01010 An14g01510 An14g01520 An05g02260 An04g09410 An14g02130 An14g01530 An12g01820 An16g00830
NET05_MOD00269	0.2187	0.517617	An01g01400 An12g02200 An07g00200 An15g04640 An16g00320 An16g01170 An16g01190 An16g01200 An07g06280
NET05_MOD00270	0.1663	0.921873	An08g07000 An16g05410 An16g08430 An04g08110 An09g02210 An14g02690 An11g01670 An13g00190
NET05_MOD00271	0.1625	0.846657	An09g02450 An09g00900 An09g03610 An07g01680 An12g05530 An02g02110 An09g03400
NET05_MOD00272	0.2504	0.185422	An04g07270 An13g01040 An08g00080 An14g00050 An17g02250 An17g02320 An18g06690 An04g03810 An09g01670 An14g06060 An15g00050 An07g10390
NET05_MOD00273	0.3071	0.00678935	An01g03070 An09g05980 An11g06590 An11g06810 An13g00600 An14g06300 An18g06010 An09g04110 An04g00210 An02g09190 An04g01650 An04g05950 An07g03460 An18g02890 An18g02990
NET05_MOD00274	0.2288	0.688862	An02g06430 An11g06690 An11g06780 An16g02450 An16g05030 An13g01110 An14g05070 An16g04420 An02g07350 An07g06530 An14g04480
NET05_MOD00275	0.1979	0.643404	An02g07210 An08g08750 An11g05000 An07g03440 An03g01660 An07g07520 An11g06860 An16g08420
NET05_MOD00276	0.1809	0.986362	An09g06310 An11g06650 An01g02120 An04g00570 An08g03460 An16g08640 An01g03080 An03g04990 An11g10760
NET05_MOD00277	0.1251	0.969949	An03g02720 An02g01600 An07g05790 An06g01850 An13g00650
NET05_MOD00278	0.3402	0.000107884	An04g05850 An18g03310 An01g04240 An01g04740 An02g06130 An07g08850 An08g03430 An08g10480 An12g01350 An14g00370 An18g04180 An14g01010 An08g05730 An15g00080
NET05_MOD00279	0.1955	0.786612	An02g01330 An06g00170 An14g04330 An02g00080 An15g00290 An16g02910 An14g03850 An03g05190 An02g00090
NET05_MOD00280	0.08974	0.903035	An15g06150 An08g08930 An10g00560 An16g09010
NET05_MOD00281	0.222	0.57009	An07g10060 An08g02250 An08g02240 An12g00010 An16g09170 An03g04180 An03g02660 An03g02890 An02g14850
NET05_MOD00282	0.3416	0.00151019	An03g00860 An03g05230 An03g05470 An07g02520 An12g04480 An12g02280 An01g07680 An03g05460 An09g06890 An02g10060 An03g05450 An08g08450 An12g02040 An16g00180
NET05_MOD00283	0.2213	0.677118	An04g05420 An01g11930 An04g06210 An12g01250 An15g02360 An16g02520 An12g07580 An16g04960 An04g01340 An04g02580 An02g02170
NET05_MOD00284	0.2359	0.298121	An16g04430 An01g08520 An02g01390 An02g09460 An04g04950 An04g05230 An08g06500 An08g07830 An14g00980
NET05_MOD00285	0.1568	0.874923	An08g11150 An14g07420 An18g01450 An14g04230 An07g01660 An12g06720 An16g04300
NET05_MOD00286	0.234	0.159034	An05g01720 An05g01710 An12g09560 An16g05840 An11g09260 An14g05850 An05g01730 An14g05840
NET05_MOD00287	0.2758	0.024422	An01g06230 An01g08850 An02g09200 An02g12410 An08g00880 An08g01790 An14g06020 An02g09370 An02g12750 An12g00470 An12g01330
NET05_MOD00288	0.2246	0.454861	An01g10880 An14g00220 An04g05220 An14g04170 An02g09930 An02g05880 An04g01200 An08g10690 An12g07510 An02g11200
NET05_MOD00289	0.2456	0.41993	An16g08120 An04g01940 An07g02990 An14g01030 An15g00190 An07g01520 An07g01580 An14g00500 An11g02670 An08g01580 An07g09150 An12g00690
NET05_MOD00290	0.1365	0.885117	An04g05600 An04g09340 An12g08490 An02g01380 An08g08240 An07g08860
NET05_MOD00291	0.1801	0.997102	An08g02650 An05g01400 An11g08400 An01g14710 An02g10630 An07g04410 An11g08150 An16g00630 An01g03010 An09g00810
NET05_MOD00292	0.1268	0.945653	An12g09970 An16g04230 An14g02320 An09g00960 An18g03380 An18g03630
NET05_MOD00293	0.2173	0.739739	An01g00560 An01g04320 An01g14100 An02g03240 An03g04410 An04g05250 An09g05420 An16g07390 An03g04940 An16g07970
NET05_MOD00294	0.1656	0.951651	An09g02830 An04g06940 An14g02080 An05g01750 An05g01760 An05g01770 An02g09500
NET05_MOD00295	0.2095	0.846255	An07g05930 An11g01600 An15g01400 An16g08700 An01g06100 An08g10350 An14g00110 An17g00900 An02g06970 An11g06760
NET05_MOD00296	0.2017	0.374564	An14g05570 An17g00180 An02g13240 An04g03440 An12g01300 An16g06270 An18g06780
NET05_MOD00297	0.1301	0.99588	An18g02540 An18g02570 An12g09080 An16g01100 An16g04780 An08g09070
NET05_MOD00298	0.1522	0.885117	An04g03560 An01g02070 An08g06110 An12g06770 An13g03550 An15g04710
NET05_MOD00299	0.1598	0.913257	An07g01270 An12g05870 An16g05310 An16g05320 An16g05960 An07g01260
NET05_MOD00300	0.1863	0.550837	An07g05070 An07g07900 An08g01830 An08g02610 An08g08960 An01g08250 An04g09800
NET05_MOD00301	0.2175	0.560108	An01g02720 An01g07480 An01g07600 An02g02510 An02g08260 An04g01080 An05g00040 An16g02550 An16g03520 An16g04890
NET05_MOD00302	0.1652	0.851023	An06g01650 An01g07350 An12g07810 An16g09270 An01g07500 An17g01460
NET05_MOD00303	0.1193	0.989214	An09g01090 An06g02320 An08g08430 An08g08210 An10g00950
NET05_MOD00304	0.2101	0.5	An08g02580 An09g02290 An08g10670 An15g01200 An03g04690 An17g02260 An07g07910 An01g09460 An07g04160
NET05_MOD00305	0.1965	0.603552	An18g00980 An18g01000 An18g01010 An01g07140 An18g00950 An01g07150 An18g05000 An18g00960
NET05_MOD00306	0.1108	0.969949	An08g01500 An11g00040 An02g05620 An08g01100 An15g00360
NET05_MOD00307	0.1963	0.814453	An05g02410 An12g00600 An13g02730 An11g02540 An04g02110 An08g08910 An18g05780
NET05_MOD00308	0.1959	0.681873	An02g08650 An07g10170 An12g10780 An16g05900 An18g02300 An01g10400 An02g12520 An08g00260
NET05_MOD00309	0.2335	0.39563	An03g06940 An07g10420 An17g02370 An18g05970 An16g09290 An14g00010 An01g12820 An09g06840 An09g06790 An17g02290
NET05_MOD00310	0.1565	0.985452	An15g07370 An12g02750 An02g08690
NET05_MOD00311	0.2933	0.0090645	An07g00050 An07g00030 An14g04840 An01g15140 An07g00020 An07g00010 An07g00040 An01g15130
NET05_MOD00312	0.2545	0.112155	An11g09750 An16g07330 An01g15100 An08g03150 An09g02420 An12g02680 An16g00600 An14g05370 An04g04160 An07g08670 An15g05360
NET05_MOD00313	0.207	0.638034	An02g14350 An02g04820 An03g04920 An06g01600 An07g05170 An14g00740 An09g02540 An08g03250 An14g01880
NET05_MOD00314	0.1715	0.936236	An04g00560 An12g08760 An18g05230 An04g01300 An16g02210 An18g06230 An08g03420 An14g00180
NET05_MOD00315	0.2832	0.0175247	An01g06180 An01g12210 An02g05470 An09g06650 An14g04080 An04g01200 An11g06200 An12g04780 An04g05640 An14g03280 An18g05670 An18g05680
NET05_MOD00316	0.216	0.64743	An02g02010 An01g13920 An02g00890 An02g07500 An04g01610 An11g09510 An17g02280 An17g02330 An01g10190 An01g12570
NET05_MOD00317	0.2215	0.60437	An12g04830 An01g14250 An01g14260 An02g14450 An04g00360 An04g08820 An07g03200 An08g06330 An02g07090 An15g03010
NET05_MOD00318	0.1071	0.998474	An12g07860 An09g04850 An13g01930 An08g01950 An01g12170 An03g02300
NET05_MOD00319	0.2671	0.0809073	An08g00390 An14g04990 An12g07780 An13g00570 An07g09750 An02g13970 An04g06150 An09g04940 An01g15080 An16g07560
NET05_MOD00320	0.2165	0.0946315	An02g12380 An07g02580 An18g05360 An01g04460 An02g08800 An05g01260 An11g08040 An12g07420
NET05_MOD00321	0.2851	0.0466988	An01g14780 An03g00910 An14g01410 An18g03550 An02g12780 An03g00870 An06g02240 An13g01660 An01g12080
NET05_MOD00322	0.2474	0.236171	An09g01110 An15g02630 An01g05480 An02g11670 An16g01370 An04g07700 An09g04160 An02g03970 An02g11020 An02g12870
NET05_MOD00323	0.1178	0.953652	An02g12380 An07g02580 An11g00790 An11g05760 An04g04500 An02g02990
NET05_MOD00324	0.1751	0.948916	An09g03190 An04g09330 An07g00690 An01g10250 An03g01720 An07g09780 An13g02800 An08g10080 An02g00260
NET05_MOD00325	0.0851	0.943824	An02g03410 An18g02230 An18g04230 An07g07010
NET05_MOD00326	0.2027	0.550837	An03g06960 An11g10060 An09g06020 An11g10320 An04g01800 An15g01300 An08g00770
NET05_MOD00327	0.2612	0.106082	An01g05650 An08g00310 An08g03190 An13g00270 An13g00740 An07g05110 An09g05260 An02g07690 An12g00480 An12g00820 An18g04590
NET05_MOD00328	0.2214	0.186015	An01g10210 An14g06390 An17g01610 An01g12670 An02g00930 An07g01610 An16g05620 An08g01220
NET05_MOD00329	0.219	0.437413	An09g04240 An14g01430 An18g03450 An01g03130 An06g01220 An10g00810 An18g00390 An16g03610
NET05_MOD00330	0.3513	0.000244945	An04g05280 An13g00320 An03g02800 An04g03180 An04g03190 An07g04620 An07g09060 An08g09970 An09g03470 An11g10260 An12g04450 An14g05410 An18g06570 An04g07400 An14g04640 An18g04360
NET05_MOD00331	0.1299	0.928164	An11g02790 An16g08400 An02g06620 An07g05240 An12g00560
NET05_MOD00332	0.2225	0.76495	An01g03680 An04g03290 An05g00300 An07g03290 An08g05720 An08g10110 An11g03380 An15g01920 An16g05340 An16g07150 An16g08040
NET05_MOD00333	0.1523	0.985079	An01g11470 An01g03690 An09g02950 An11g07870 An16g07250 An11g00250 An11g03610
NET05_MOD00334	0.167	0.468093	An04g08270 An06g02620 An16g03570 An04g06480 An05g02290 An08g08990
NET05_MOD00335	0.2257	0.35257	An16g03290 An04g06640 An02g03740 An05g00480 An04g05060 An16g02420 An16g07260 An09g03380 An09g06450 An14g04910
NET05_MOD00336	0.1404	0.953652	An15g05690 An13g00760 An02g02960 An12g00240 An14g04160 An18g06810
NET05_MOD00337	0.09161	0.984809	An02g11820 An02g12290 An12g01730 An18g06550
NET05_MOD00338	0.1738	0.778356	An04g09520 An06g02650 An06g02660 An14g01120 An04g09400 An06g02670 An04g09540
NET05_MOD00339	0.1552	0.951651	An08g11210 An08g11730 An12g05520 An12g06910 An08g12160 An11g09090 An04g10230
NET05_MOD00340	0.233	0.247418	An03g05750 An12g07220 An12g07320 An06g01070 An01g11790 An08g07270 An16g00210 An11g05490
NET05_MOD00341	0.2488	0.215289	An01g05530 An02g08320 An18g00740 An02g08300 An16g05930 An15g02200 An07g04660 An02g08290 An02g08310 An02g08330 An12g05360
NET05_MOD00342	0.1812	0.846657	An03g05510 An03g00850 An03g05500 An05g01500 An11g02490 An11g04970 An14g01810
NET05_MOD00343	0.1427	0.979543	An03g03070 An08g11860 An15g02230 An06g01430 An12g09800 An16g07190 An12g05470
NET05_MOD00344	0.1238	0.981643	An02g11040 An04g00940 An11g08640 An14g01690 An14g07280
NET05_MOD00345	0.2696	0.0630111	An12g00540 An09g02360 An02g12180 An18g02390 An04g05050 An05g00890 An18g06630 An09g03390 An02g05270 An04g04020 An08g02620 An04g07550
NET05_MOD00346	0.3439	0.000389576	An18g00500 An18g00510 An08g04510 An12g02730 An04g09510 An18g00520 An04g07970 An08g11100 An09g05330 An09g05340 An13g02530 An06g02700 An12g02740 An16g00940 An04g09530
NET05_MOD00347	0.1537	0.661948	An01g12640 An02g04230 An02g04240 An08g10020 An11g01700
NET05_MOD00348	0.2991	0.00968666	An07g03850 An08g06570 An16g05420 An11g02040 An14g03820 An18g06250 An01g14130 An02g12140 An02g14380 An04g02060 An04g05260 An04g05490
NET05_MOD00349	0.2078	0.247418	An02g09480 An09g06060 An02g14640 An14g04670 An03g02750 An08g00470 An18g06440 An04g02430
NET05_MOD00350	0.2258	0.633135	An01g00050 An01g03380 An02g07530 An02g09480 An06g01700 An09g06060 An14g00120 An14g01040 An12g03620 An07g08140
NET05_MOD00351	0.195	0.752582	An04g02640 An11g04470 An16g08220 An08g00730 An09g05270 An01g05500 An04g01860 An08g07030
NET05_MOD00352	0.08686	0.843839	An01g00190 An06g00440 An14g03830 An13g02890
NET05_MOD00353	0.1578	0.920068	An04g08440 An01g05100 An02g11860 An09g06200 An15g03080 An03g01800 An16g02560
NET05_MOD00354	0.2349	0.447757	An01g08870 An01g11630 An04g01780 An04g07040 An08g03590 An09g05490 An11g11250 An11g10100 An05g00140 An03g04910 An17g02180
NET05_MOD00355	0.2887	0.0330195	An02g07130 An08g03560 An18g01780 An18g04090 An07g07080 An06g00990 An14g02610 An14g02540 An14g02580 An03g04400 An13g01680 An13g03240 An02g06820 An16g07080
NET05_MOD00356	0.1472	0.851023	An01g00950 An14g01780 An14g02330 An15g05240 An17g01220 An14g02830
NET05_MOD00357	0.1311	0.764757	An16g00620 An08g11570 An03g00260 An07g10380
NET05_MOD00358	0.1251	0.99588	An01g14840 An11g00010 An04g06730 An07g02360 An07g06280 An03g06250
NET05_MOD00359	0.2821	0.0467624	An07g05930 An08g02000 An11g01600 An15g01400 An04g04810 An08g02220 An14g00110 An08g00930 An17g00900 An18g03460 An12g04570 An02g09300 An11g06760 An14g00480
NET05_MOD00360	0.11	0.903035	An11g05620 An01g15040 An11g05430 An18g00180
NET05_MOD00361	0.1603	0.201698	An02g05660 An11g03050 An16g08190 An08g04100 An02g13330
NET05_MOD00362	0.1909	0.865279	An08g06520 An01g02510 An02g02360 An02g10210 An07g07760 An15g06650 An01g09050 An15g03040 An15g02900
NET05_MOD00363	0.3448	0.000309021	An11g02160 An11g02170 An11g02180 An11g02190 An11g02200 An12g08630 An04g02220 An04g07200 An04g07210 An12g00660 An01g03660 An04g07230 An11g02150 An16g07680
NET05_MOD00364	0.1419	0.963181	An01g13900 An07g06380 An16g08760 An14g02790 An01g09380 An11g01780 An02g09440
NET05_MOD00365	0.188	0.5	An01g09840 An11g11290 An14g00820 An07g06040 An16g08810 An04g00050 An11g11230
NET05_MOD00366	0.2474	0.125499	An16g09260 An11g04980 An11g09380 An01g12230 An07g02650 An07g08170 An15g00760 An02g11680 An15g00750
NET05_MOD00367	0.1618	0.851023	An01g02850 An15g06590 An17g02360 An12g09190 An08g00020 An06g01440
NET05_MOD00368	0.1965	0.891813	An09g06130 An14g05910 An05g00880 An01g13220 An11g04180 An18g04260 An02g13410 An15g05120 An16g08830
NET05_MOD00369	0.2015	0.718238	An01g13500 An04g05970 An16g09020 An16g09040 An16g09070 An18g05500 An08g01380 An18g05700
NET05_MOD00370	0.172	0.798302	An02g03450 An14g02260 An02g07020 An08g04120 An02g05120
NET05_MOD00371	0.1674	0.979716	An07g05800 An08g03940 An07g04790 An07g10000 An07g03620 An02g03990 An12g08830 An18g02030
NET05_MOD00372	0.1161	0.767438	An09g04260 An14g04870 An01g12710 An17g02220
NET05_MOD00373	0.1973	0.603552	An08g10670 An04g03400 An16g00920 An15g02450 An08g06440 An08g07290 An15g03190 An16g08150
NET05_MOD00374	0.2288	0.361966	An04g06650 An01g09100 An02g08660 An04g07080 An02g04530 An02g03570 An02g08820 An07g09690 An16g08540
NET05_MOD00375	0.1848	0.350739	An02g01220 An12g04760 An18g03110 An15g00580 An04g01880 An03g00390 An02g08730
NET05_MOD00376	0.2599	0.0969654	An01g08990 An02g09170 An08g07790 An15g06400 An01g13200 An11g09310 An01g06270 An01g13140 An01g13150 An02g06750 An11g06190 An11g07680
NET05_MOD00377	0.148	0.851865	An01g07740 An07g01760 An12g05240 An13g03500 An17g01810
NET05_MOD00378	0.1744	0.712748	An08g08390 An03g05760 An08g01430 An17g01960 An14g05950 An12g03090
NET05_MOD00379	0.2088	0.287587	An08g11340 An08g12230 An08g11600 An12g06650 An16g00160 An08g11930
NET05_MOD00380	0.1876	0.907337	An12g06280 An18g00010 An01g01680 An02g04790 An05g02590 An08g09540 An08g11990 An12g08880 An04g04820
NET05_MOD00381	0.1422	0.582734	An02g02370 An09g05800 An11g10130 An02g06270 An05g00260
NET05_MOD00382	0.1818	0.827896	An02g05430 An12g01620 An01g08720 An12g05330 An16g05700 An02g10030 An02g13990 An09g04460
NET05_MOD00383	0.2456	0.58007	An02g00920 An11g08140 An12g10230 An18g03600 An10g00260 An01g15190 An02g10650 An11g08860 An12g05880 An12g05940 An16g00860 An18g03590
NET05_MOD00384	0.1238	0.928164	An07g08910 An11g03130 An08g10390 An09g03270 An09g02760
NET05_MOD00385	0.1263	0.843839	An15g05520 An04g10040 An08g09570 An08g05600
NET05_MOD00386	0.2114	0.404433	An03g06670 An15g07230 An08g02310 An01g08000 An08g02300 An08g02330
NET05_MOD00387	0.2097	0.399149	An01g10570 An06g00850 An01g08790 An02g14290 An11g03070 An16g06990 An10g01070
NET05_MOD00388	0.2303	0.484925	An01g01230 An02g07790 An03g00530 An04g03590 An07g04400 An08g03030 An09g03130 An12g10240 An18g01110 An02g01430
NET05_MOD00389	0.1555	0.832089	An14g07360 An02g00760 An18g04020 An17g00790 An03g05250 An11g03750
NET05_MOD00390	0.3013	0.0171987	An04g07670 An08g07500 An09g06600 An11g05300 An15g02910 An03g03040 An02g08960 An11g06840 An18g00250 An09g00720 An13g03750 An04g07520 An12g01450 An13g02930 An11g02930
NET05_MOD00391	0.175	0.76904	An02g14360 An16g07300 An12g00590 An07g07250 An02g06750 An04g09270 An14g03620 An08g07610
NET05_MOD00392	0.2376	0.277209	An12g00450 An14g05140 An02g09170 An08g07790 An01g06270 An01g13140 An01g13150 An02g06750 An04g01960 An11g06190 An11g07680
NET05_MOD00393	0.2347	0.26825	An09g04330 An15g05600 An13g03120 An15g05330 An18g02530 An02g04780 An08g06640 An11g07500 An11g08130
NET05_MOD00394	0.165	0.920068	An13g00640 An11g02570 An01g07660 An07g04120 An08g02090 An18g05790 An16g01220
NET05_MOD00395	0.1172	0.996692	An08g06960 An11g10490 An02g06230 An16g03940 An11g00420
NET05_MOD00396	0.2165	0.5	An07g06080 An16g03790 An04g09170 An01g07890 An08g00030 An03g04650 An16g03650 An18g02860
NET05_MOD00397	0.1773	0.5	An04g04090 An01g11570 An01g07990 An08g09810 An12g08450
NET05_MOD00398	0.1837	0.265435	An04g03640 An08g10640 An13g00750 An07g03090 An04g03600
NET05_MOD00399	0.1797	0.5	An12g03720 An01g10270 An01g05740 An01g12180 An09g06640
NET05_MOD00400	0.2172	0.661208	An12g09510 An16g00630 An18g00240 An09g02040 An11g08210 An11g08230 An12g10250 An02g10640 An07g08000 An08g00220
NET05_MOD00401	0.1308	0.928164	An18g01960 An07g10240 An08g05780 An02g04370 An16g04730
NET05_MOD00402	0.1714	0.562587	An07g01270 An07g01310 An15g04630 An07g01260 An13g01440 An18g00850 An18g04620 An07g01290
NET05_MOD00403	0.186	0.649261	An01g03930 An04g03390 An08g06940 An11g11110 An11g11310 An11g11300 An02g07400
NET05_MOD00404	0.2384	0.277265	An11g05690 An02g12380 An02g12590 An04g01680 An11g01370 An04g01550 An04g03500 An04g05510 An09g05770 An01g13460 An02g04240
NET05_MOD00405	0.2514	0.12833	An14g00060 An04g01560 An11g09390 An16g08740 An02g06240 An04g00110 An04g07180 An11g10200 An17g01110 An07g06340
NET05_MOD00406	0.09564	0.996692	An02g03030 An01g05190 An03g05790 An13g03580 An18g02650
NET05_MOD00407	0.1715	0.96494	An01g05280 An12g10810 An01g08670 An18g00910 An04g06750 An08g11060 An11g03970 An12g00980 An02g13280
NET05_MOD00408	0.2276	0.239964	An11g06690 An11g06780 An12g07160 An01g05320 An13g01110 An14g05070 An14g07150 An16g00970 An04g06590
NET05_MOD00409	0.196	0.449163	An02g11470 An02g04170 An04g05750 An09g03480 An08g05510 An04g04840 An08g07200
NET05_MOD00410	0.1186	0.928164	An16g04450 An01g09320 An16g03000 An11g00490 An04g02560
NET05_MOD00411	0.1869	0.583243	An12g04570 An01g07750 An01g13680 An02g04080 An02g09300 An02g14110 An07g09960 An18g02960
NET05_MOD00412	0.1295	0.894962	An02g08190 An01g10220 An02g12700 An11g10120 An11g07880
NET05_MOD00413	0.11	0.981643	An01g11320 An06g00310 An09g02320 An01g13040 An12g01260
NET05_MOD00414	0.154	0.913257	An08g01080 An15g03720 An11g08300 An02g02940 An12g07940 An12g01990
NET05_MOD00415	0.1245	0.989214	An02g02620 An07g06540 An02g00370 An16g08840 An03g01490
NET05_MOD00416	0.3391	0.00023926	An18g03300 An03g01280 An09g05970 An01g09500 An02g14080 An06g01830 An07g06000 An08g06080 An08g00510 An09g03950 An11g02400 An15g06260 An02g04880 An15g06360
NET05_MOD00417	0.1818	0.734565	An05g00090 An05g00770 An02g08850 An18g02470 An07g10340
NET05_MOD00418	0.3183	0.00023926	An04g00720 An04g00730 An09g03780 An09g03920 An09g03930 An12g07230 An18g04530 An03g05720 An16g00200 An03g05710 An08g04710 An13g00990 An15g05640 An18g04820
NET05_MOD00419	0.1367	0.894962	An11g05740 An12g01940 An16g02480 An15g05910 An16g02070
NET05_MOD00420	0.1952	0.458149	An01g02300 An02g11190 An05g00810 An08g02790 An11g04200 An15g04480 An15g06480 An18g04270
NET05_MOD00421	0.2218	0.311588	An07g09420 An01g09420 An02g15000 An04g07860 An07g02030 An07g05190 An07g10170 An09g03360 An14g03690 An16g05100
NET05_MOD00422	0.09877	0.943824	An08g11140 An18g02880 An09g03690 An07g05400
NET05_MOD00423	0.1505	0.798302	An07g03080 An02g08010 An15g02320 An15g01020 An16g05880
NET05_MOD00424	0.2236	0.803349	An07g05390 An05g02090 An16g02310 An03g03120 An06g00410 An06g02190 An06g02460 An11g02810 An12g08870 An16g04800 An02g10570
NET05_MOD00425	0.1369	0.925585	An03g00800 An05g02620 An16g07730 An12g01830 An07g00260 An13g03800
NET05_MOD00426	0.1996	0.69536	An01g12720 An04g02020 An04g07040 An13g00620 An14g06830 An09g05880 An02g14800
NET05_MOD00427	0.2011	0.189239	An11g08750 An12g01670 An03g06110 An01g06990 An08g04780 An15g03660
NET05_MOD00428	0.1474	0.985079	An06g02250 An02g05050 An01g15050 An12g10540 An08g01880 An02g10300 An17g00460
NET05_MOD00429	0.2174	0.515075	An08g00890 An08g01990 An16g04460 An16g05380 An08g01850 An01g03390 An08g04890 An09g03980 An18g04010 An11g04770
NET05_MOD00430	0.1265	0.894962	An02g12340 An16g08430 An12g09880 An04g09500 An01g14570
NET05_MOD00431	0.418	0.000469553	An13g02940 An13g02980 An13g03040 An13g03050 An13g02970 An13g02990 An13g03000 An13g03030
NET05_MOD00432	0.2203	0.313515	An11g01010 An09g01110 An15g02630 An18g01950 An04g07700 An04g04260 An02g03970 An02g11020 An02g12870
NET05_MOD00433	0.1317	0.928164	An16g04290 An03g01830 An04g08660 An11g07140 An15g07020
NET05_MOD00434	0.1574	0.948219	An02g01380 An04g07110 An14g03490 An14g02480 An09g05000 An12g00090 An07g01010 An12g06630
NET05_MOD00435	0.2178	0.464818	An01g01880 An01g12730 An04g05080 An07g07200 An07g09910 An08g08700 An11g00790 An11g05760 An02g02990
NET05_MOD00436	0.1737	0.921873	An14g03220 An15g00300 An01g02110 An03g02920 An03g06980 An17g00160 An15g03680 An14g06570
NET05_MOD00437	0.1752	0.988026	An01g05700 An07g02870 An07g07760 An18g06270 An18g03010 An11g00740 An01g05330 An15g02740
NET05_MOD00438	0.301	0.0151195	An02g14790 An12g04690 An01g04720 An04g02280 An07g10230 An08g02350 An15g00270 An02g04320 An02g14840 An13g01060 An02g14980
NET05_MOD00439	0.2181	0.0863664	An01g02790 An15g02660 An01g02780 An08g01660 An08g01670 An15g00340
NET05_MOD00440	0.2082	0.156161	An07g05550 An12g00050 An13g00020 An16g02700
NET05_MOD00441	0.2775	0.0137093	An18g03310 An01g03160 An01g04240 An01g04740 An07g08850 An08g03430 An08g10480 An11g11030 An12g01350 An14g00370 An18g03810 An14g01010 An15g00080
NET05_MOD00442	0.3161	0.000737679	An14g00060 An15g01710 An04g01560 An11g09390 An16g07290 An07g06560 An11g09400 An02g06240 An04g00110 An04g07180 An12g04950 An17g01110 An07g06340
NET05_MOD00443	0.2611	0.0480893	An09g06030 An04g03800 An07g03190 An07g09070 An01g08390 An07g03450 An08g04900 An08g00330 An09g06140 An14g04740
NET05_MOD00444	0.1608	0.994987	An11g06650 An16g08640 An03g04990 An04g06120 An07g02690 An08g00870 An17g01890 An07g02090
NET05_MOD00445	0.1559	0.937399	An11g08060 An07g05990 An02g01980 An08g05430 An10g00520 An15g03350 An12g00250
NET05_MOD00446	0.1648	0.935897	An13g02090 An01g03290 An02g11160 An11g02950 An13g02080 An13g02100
NET05_MOD00447	0.1423	0.969699	An02g08570 An07g05830 An02g05920 An15g00280
NET05_MOD00448	0.1521	0.874923	An01g07420 An14g00390 An08g10490 An01g12750 An08g08590 An16g03020 An11g04670
NET05_MOD00449	0.2395	0.329422	An11g00550 An07g07390 An01g03570 An02g01720 An02g09930 An11g09880 An06g01460 An04g04940 An16g02570
NET05_MOD00450	0.2196	0.474502	An12g00740 An02g05010 An02g06040 An03g04620 An07g06570 An08g04380 An11g07920
NET05_MOD00451	0.188	0.813985	An16g05020 An02g08030 An14g04100 An15g01560 An07g04900 An18g05640 An02g11440 An02g09310
NET05_MOD00452	0.4481	1.3508e-06	An14g05290 An01g03790 An01g14960 An02g14430 An05g01860 An02g09060 An08g03200 An08g05610 An08g05640 An08g05670 An08g06240 An11g09700 An12g09680 An16g01000 An16g06200 An18g00400
NET05_MOD00453	0.1692	0.899332	An16g08620 An02g04180 An02g10210 An08g06130 An07g06350 An04g00250 An09g03500
NET05_MOD00454	0.102	0.904785	An18g06390 An11g10620 An01g08840
NET05_MOD00455	0.1442	0.734565	An01g04220 An07g04230 An12g09630 An03g01500 An03g05970
NET05_MOD00456	0.23	0.803349	An06g01580 An07g04780 An14g00660 An01g13650 An02g01530 An07g04580 An02g04960 An15g03570 An08g03710 An02g08840 An07g04570
NET05_MOD00457	0.1626	0.951651	An13g00360 An02g10590 An01g05110 An01g10390 An02g04450 An11g01800 An16g03990
NET05_MOD00458	0.3645	8.02673e-06	An02g07320 An07g04280 An15g06210 An07g04270 An07g04300 An09g02700 An09g02710 An13g03150 An01g12960 An02g04640 An09g01030 An13g01920 An02g02820 An12g07630 An14g00430
NET05_MOD00459	0.2054	0.811388	An07g08080 An02g06230 An07g06090 An18g04300 An09g06810 An16g09230 An17g02310 An11g11220 An14g00040
NET05_MOD00460	0.1696	0.778356	An06g00540 An01g06490 An03g03110 An12g06880 An18g06520 An06g00510 An10g00940
NET05_MOD00461	0.1317	0.98988	An11g10920 An08g03860 An02g02210 An04g00760 An12g00750 An11g09470
NET05_MOD00462	0.2716	0.0558881	An01g13010 An04g04320 An18g01200 An16g01600 An01g09970 An01g09980 An08g05350 An16g01610 An15g07240
NET05_MOD00463	0.1807	0.717565	An01g13670 An05g02110 An08g10080 An16g08460 An12g06940 An09g04030 An06g00400
NET05_MOD00464	0.198	0.718238	An11g08770 An13g03660 An17g00470 An09g01540 An17g01040 An14g02810 An08g08120 An03g05370
NET05_MOD00465	0.1707	0.65554	An11g11060 An11g02350 An16g00990 An18g03860 An12g07530 An13g02050
NET05_MOD00466	0.276	0.0561756	An03g00600 An01g08710 An07g02560 An08g01420 An08g01430 An12g00500 An12g07700 An14g07000 An16g00660 An16g02900 An04g05090 An14g06100
NET05_MOD00467	0.2701	0.12416	An04g07530 An07g03340 An07g03590 An01g10540 An01g10940 An02g08880 An02g13580 An07g00510 An09g05920 An12g04700 An12g07070 An13g02470 An14g05340
NET05_MOD00468	0.2022	0.5	An01g10450 An02g10160 An06g02670 An07g05690 An08g01270 An09g05740 An14g06740 An16g06170
NET05_MOD00469	0.208	0.479061	An15g00800 An03g02350 An03g04780 An15g04250 An01g04860 An14g02960 An12g02440 An13g03280
NET05_MOD00470	0.2725	0.014153	An02g08920 An16g03100 An11g02360 An15g06370 An02g12750 An04g07340 An18g05770 An01g06480 An02g10670 An04g01830
NET05_MOD00471	0.1159	0.953154	An07g00540 An14g06750 An02g08590 An14g06760 An15g01960
NET05_MOD00472	0.1496	0.734565	An02g00580 An03g01130 An08g08850 An16g00750 An07g03410
NET05_MOD00473	0.213	0.661208	An01g04320 An01g14100 An02g03240 An02g04250 An09g05420 An16g07390 An18g03920 An01g04600 An03g04940 An16g07970
NET05_MOD00474	0.166	0.972358	An03g06910 An15g04690 An01g09480 An15g05650 An16g07380 An01g03780 An15g06920
NET05_MOD00475	0.2114	0.33126	An01g08290 An01g12540 An04g05690
NET05_MOD00476	0.1191	0.981643	An01g10480 An07g02630 An11g01530 An01g11530 An11g00880
NET05_MOD00477	0.1851	0.449163	An01g01190 An01g12890 An02g08340 An07g02850 An09g06620 An14g02440 An03g05180
NET05_MOD00478	0.2061	0.604459	An02g11310 An08g09790 An12g08290 An08g11880 An01g06700 An02g13020 An08g11210 An08g11730 An08g11650
NET05_MOD00479	0.1346	0.993216	An03g06450 An01g06440 An15g02980 An08g01560
NET05_MOD00480	0.1222	0.712413	An08g11110 An11g08740 An12g02690 An03g00950 An08g09200 An12g05790
NET05_MOD00481	0.2492	0.340809	An02g14360 An08g03290 An12g00450 An06g01210 An16g08030 An01g05560 An01g10820 An01g13200 An07g07250 An11g09310 An01g10760 An07g05380 An11g04500
NET05_MOD00482	0.1604	0.5	An14g06610 An01g13790 An11g04890 An07g03920 An14g03360
NET05_MOD00483	0.1871	0.625436	An01g07180 An02g08670 An08g00690 An18g02130 An02g14200 An16g08010 An07g03430
NET05_MOD00484	0.1613	0.595073	An08g05190 An18g02490 An16g02120 An07g03250 An14g05050 An11g00840
NET05_MOD00485	0.2842	0.0415987	An02g02510 An02g10260 An04g01080 An07g09860 An09g04640 An12g04720 An14g03710 An16g03060 An11g02960 An14g00570 An14g06870 An04g01630
NET05_MOD00486	0.1515	0.951651	An08g06650 An16g03090 An15g06320 An17g02170 An02g14340 An07g10270 An01g09490
NET05_MOD00487	0.1606	0.594909	An07g08080 An08g10450 An11g02780 An12g08050 An02g05380 An02g06080
NET05_MOD00488	0.1821	0.60096	An09g06580 An01g11960 An07g02770 An03g03470 An07g03750 An12g04120 An12g09600
NET05_MOD00489	0.2048	0.5	An01g12560 An12g01230 An14g06710 An15g02800 An02g10520 An12g01220 An15g07690
NET05_MOD00490	0.1718	0.886427	An13g02810 An15g03390 An06g01500 An02g04680 An11g10160 An18g06580 An01g06080 An04g03890
NET05_MOD00491	0.2128	0.345475	An04g00060 An18g04220 An14g04180 An09g06850 An11g06200 An11g11280 An12g04780 An04g05640 An18g05670
NET05_MOD00492	0.1868	0.5	An12g01540 An18g05760 An04g06620 An11g06900 An11g06980 An16g06810 An15g00170
NET05_MOD00493	0.1992	0.449163	An01g03620 An01g08070 An02g05950 An04g08180 An11g10850 An04g08170 An08g00820
NET05_MOD00494	0.2057	0.520939	An15g01950 An12g05720 An16g01020 An04g08420 An01g07410 An02g10000 An02g12900 An02g13340
NET05_MOD00495	0.1383	0.928164	An01g12770 An03g03940 An04g08920 An08g02420 An13g01020
NET05_MOD00496	0.1093	0.903035	An14g02030 An04g04550 An07g00300 An12g10750
NET05_MOD00497	0.1481	0.963339	An08g06650 An16g03090 An15g06320 An17g02170 An02g14340 An14g01560 An01g09490
NET05_MOD00498	0.1503	0.885525	An08g06060 An18g05150 An08g05260 An04g08760 An13g01010 An11g02970
NET05_MOD00499	0.159	0.810761	An12g01660 An08g11690 An10g00020 An16g00720 An16g00150 An08g11700
NET05_MOD00500	0.1818	0.811388	An02g14930 An07g05080 An04g01950 An01g08620 An01g04040 An08g03960 An15g01680 An14g00210 An02g02640
NET05_MOD00501	0.1517	0.851023	An05g00550 An01g05970 An01g07130 An03g01760 An04g09760 An16g06530
NET05_MOD00502	0.2176	0.287587	An13g02240 An04g07620 An12g06500 An02g13610 An04g07750 An12g06360
NET05_MOD00503	0.1528	0.894962	An18g02040 An02g01910 An04g00090 An16g07100 An03g01260
NET05_MOD00504	0.1316	0.894962	An13g03620 An10g00740 An10g00710 An14g01830 An14g05400
NET05_MOD00505	0.275	0.0343168	An01g13920 An02g00890 An02g07500 An01g06560 An04g00430 An04g01610 An11g09510 An15g02340 An17g02090 An17g02280 An17g02330 An09g03940 An15g02490
NET05_MOD00506	0.2627	0.0809073	An02g08140 An07g04780 An15g04520 An18g05040 An15g06670 An12g01500 An15g06500 An12g03830 An07g07570 An11g02000
NET05_MOD00507	0.2286	0.395668	An04g06650 An16g02460 An01g09100 An02g08660 An04g07080 An02g04530 An02g12630 An02g08820 An07g09690 An16g08540
NET05_MOD00508	0.1329	0.894962	An07g01080 An02g10910 An08g08140 An04g10080 An10g00070
NET05_MOD00509	0.3309	0.000760036	An11g05840 An09g00510 An05g01280 An02g01080 An12g03220 An16g04240 An12g07730 An14g00950 An14g00960 An14g00970 An12g03210 An02g01100 An02g09970 An02g01090
NET05_MOD00510	0.1595	0.935897	An02g09570 An07g09930 An08g09290 An01g13300 An13g03410 An07g07720
NET05_MOD00511	0.2153	0.329339	An08g06740 An14g04850 An04g02790 An09g02260 An12g02670 An01g11770 An03g05890 An06g02610 An08g04660
NET05_MOD00512	0.126	0.798302	An14g00720 An09g03150 An13g02460 An02g03440 An08g07330
NET05_MOD00513	0.219	0.464818	An09g00670 An12g10350 An12g10360 An03g06210 An05g02300 An15g07090 An05g02310 An05g02320 An07g06420
NET05_MOD00514	0.1138	0.977524	An09g03610 An03g00630 An04g08310 An11g07810 An02g01780 An08g06840
NET05_MOD00515	0.1209	0.943824	An15g03400 An12g03800 An04g10060 An11g05520
NET05_MOD00516	0.1875	0.649261	An02g06370 An11g07690 An04g02270 An09g02730 An02g07480 An04g06680 An07g09340
NET05_MOD00517	0.2442	0.0483488	An05g00680 An13g02200 An08g07260 An16g06930 An02g08710 An09g01060 An18g00830
NET05_MOD00518	0.1078	0.903035	An11g08590 An12g00290 An07g01240 An11g00180
NET05_MOD00519	0.1488	0.928772	An07g01020 An03g01350 An09g00700 An15g07130 An16g02830
NET05_MOD00520	0.2032	0.437413	An09g01800 An04g09790 An04g09810 An14g01210 An18g05270 An15g02590 An18g02590 An03g06630
NET05_MOD00521	0.1445	0.967224	An04g09940 An07g01670 An12g02950 An15g05320 An15g07900 An04g07850
NET05_MOD00522	0.09571	0.969699	An01g00550 An02g07360 An03g01000 An01g11620
NET05_MOD00523	0.165	0.798302	An15g04990 An15g05000 An14g05850 An02g03190 An14g05840
NET05_MOD00524	0.1159	0.953154	An15g03700 An01g06200 An14g02950 An03g05780 An05g01300
NET05_MOD00525	0.09483	0.904785	An09g04630 An04g02960 An10g01060
NET05_MOD00526	0.1386	0.979543	An14g02030 An18g01370 An02g14420 An04g04550 An07g02660 An02g14250 An12g08860
NET05_MOD00527	0.1465	0.985079	An04g09990 An07g04360 An04g03840 An07g00150 An11g05110 An15g06460 An14g03110
NET05_MOD00528	0.1369	0.851023	An01g01390 An07g01580 An12g00410 An16g01520 An08g05190 An04g00420
NET05_MOD00529	0.1315	0.989214	An08g11380 An12g06980 An09g01610 An14g02020 An16g07010
NET05_MOD00530	0.1402	0.661948	An08g05240 An15g06680 An14g01890 An04g09150 An14g02680
NET05_MOD00531	0.1115	0.989214	An16g05330 An03g01030 An03g00600 An16g00660 An16g04530
NET05_MOD00532	0.1911	0.449163	An16g02890 An01g02250 An01g02260 An04g05410 An12g05450 An15g04920 An12g09960
NET05_MOD00533	0.2634	0.106147	An01g03250 An01g07530 An09g06380 An05g02270 An11g06970 An11g10970 An18g00660 An01g10100 An04g04710 An18g04910
NET05_MOD00534	0.2057	0.604459	An01g08590 An02g05490 An04g03870 An04g06090 An04g07160 An07g04730 An07g05820 An15g02710 An17g01390
NET05_MOD00535	0.1549	0.935897	An07g08910 An11g03130 An15g03060 An14g05830 An09g03270 An02g13260
NET05_MOD00536	0.2346	0.116494	An10g00690 An11g10290 An08g04110 An18g00820 An16g02000 An16g03430 An16g01730 An12g08950 An13g00840
NET05_MOD00537	0.1314	0.989214	An14g00590 An07g04330 An11g06050 An07g04350 An04g09550
NET05_MOD00538	0.1548	0.899332	An09g04840 An14g06810 An04g00010 An05g00900 An11g11260 An07g09790 An15g05880
NET05_MOD00539	0.1504	0.712413	An04g00660 An14g00270 An04g00670 An02g12050 An03g06840 An08g07370
NET05_MOD00540	0.171	0.778607	An04g03900 An02g09280 An04g01970 An04g06190 An16g05460 An01g08230 An02g12000
NET05_MOD00541	0.1941	0.437413	An05g00620 An07g01570 An15g06610 An02g02220 An15g03320 An14g05030 An02g12240 An09g05810
NET05_MOD00542	0.1414	0.98988	An02g06980 An07g03880 An14g02200 An18g03980 An17g00390 An14g00620
NET05_MOD00543	0.2714	0.215324	An17g00270 An07g02010 An04g01800 An02g07190 An02g10790 An07g07860 An11g04620 An18g05180 An18g05230 An11g01760 An11g06720 An18g06680 An18g06700 An11g02610 An11g09690
NET05_MOD00544	0.1746	0.973971	An09g05530 An12g08530 An08g03150 An09g02420 An12g02680 An02g08880 An08g02170 An07g08670 An02g05790
NET05_MOD00545	0.2398	0.186015	An16g07400 An02g09240 An02g09960 An02g11460 An02g14520 An01g08090 An08g00980 An15g00570
NET05_MOD00546	0.1851	0.907337	An01g00050 An06g01700 An07g07000 An08g06800 An09g06060 An14g01040 An16g04970 An07g08140 An09g05850
NET05_MOD00547	0.1376	0.985452	An07g00730 An07g00440 An11g07290
NET05_MOD00548	0.1509	0.993907	An02g09390 An11g07960 An09g04070 An07g10290 An03g02890
NET05_MOD00549	0.2009	0.318251	An12g05720 An16g01020 An04g08420 An01g07410 An02g05840 An02g10000 An02g12500 An02g12900
NET05_MOD00550	0.1672	0.810761	An14g04550 An09g01550 An01g09300 An04g04540 An14g02870 An14g04540
NET05_MOD00551	0.1584	0.531907	An08g10500 An07g09250 An08g00950 An13g00540 An13g00670 An15g00610
NET05_MOD00552	0.1701	0.810761	An01g01430 An12g09990 An12g10350 An08g08840 An08g09610 An03g05560
NET05_MOD00553	0.1881	0.778356	An01g02100 An15g01480 An07g03370 An07g04030 An02g10740 An15g06550 An16g03960
NET05_MOD00554	0.1239	0.734565	An07g09660 An08g05620 An01g09370 An08g04950 An16g05590
NET05_MOD00555	0.1527	0.5	An16g07850 An16g07430 An12g03930 An08g01040 An07g09820
NET05_MOD00556	0.1903	0.399149	An14g03970 An02g11050 An18g01440 An01g04010 An02g03070 An05g02120 An12g06960
NET05_MOD00557	0.2489	0.0204568	An07g01410 An07g01400 An07g01440 An07g00070 An04g02730 An07g00060 An07g00080
NET05_MOD00558	0.1141	0.985452	An02g00650 An09g02110 An08g11290
NET05_MOD00559	0.1684	0.885117	An03g02860 An03g02870 An01g11760 An03g02880 An16g02540 An09g05120
NET05_MOD00560	0.1502	0.953652	An16g03230 An04g03030 An07g06850 An13g03540 An15g05330 An11g05030
NET05_MOD00561	0.2049	0.281618	An13g03610 An04g09750 An12g09490 An11g08870 An04g07510 An10g01030 An12g01970 An11g04300
NET05_MOD00562	0.1838	0.43628	An02g12320 An16g05260 An01g10050 An08g01610 An02g09380 An08g03490
NET05_MOD00563	0.1332	0.952654	An13g03620 An03g00060 An10g00710 An14g03550 An14g05400
NET05_MOD00564	0.08702	0.992931	An13g01560 An15g04580 An01g09440 An15g02240
NET05_MOD00565	0.1065	0.943824	An16g03920 An13g01770 An03g05270 An08g01890
NET05_MOD00566	0.1528	0.810761	An01g00710 An03g01250 An12g01680 An14g00770 An11g02680 An15g04180
NET05_MOD00567	0.3647	2.89793e-05	An18g04810 An07g08940 An14g01130 An02g00140 An02g02540 An02g07710 An02g07720 An03g06740 An04g00790 An12g07500 An14g04280 An01g11520 An02g12450 An14g04370
NET05_MOD00568	0.1772	0.625436	An18g02540 An01g01470 An01g01730 An02g05940 An07g06940 An08g11450 An12g01370
NET05_MOD00569	0.1136	0.943824	An04g09130 An18g03730 An05g02250 An08g10150
NET05_MOD00570	0.1263	0.582734	An07g09210 An03g03980 An04g06480 An05g02290 An08g08990
NET05_MOD00571	0.1905	0.600851	An01g00280 An03g00890 An13g02350 An14g02450 An15g04870 An02g00470 An15g04860
NET05_MOD00572	0.1042	0.984809	An07g04070 An02g06910 An12g00820 An18g06430
NET05_MOD00573	0.1168	0.981643	An01g12620 An16g08940 An03g01860 An14g04650 An06g01740
NET05_MOD00574	0.1672	0.899332	An14g01050 An11g06630 An01g08600 An02g14910 An03g02670 An04g05320 An16g04720
NET05_MOD00575	0.1584	0.810761	An18g05800 An16g03720 An16g07370 An03g04380 An17g00770 An08g01090
NET05_MOD00576	0.09915	0.989412	An01g03170 An02g07420 An04g09190 An01g03670 An16g01300
NET05_MOD00577	0.2015	0.701879	An18g04220 An01g04630 An02g04520 An07g02160 An12g07850 An14g04180 An16g07410 An09g06850 An11g11280
NET05_MOD00578	0.102	0.984809	An01g01060 An16g07510 An14g06480 An02g14330
NET05_MOD00579	0.236	0.0946315	An12g08440 An11g07430 An12g08970 An11g05670 An15g00780 An16g08350 An03g00760 An14g05660
NET05_MOD00580	0.1394	0.667497	An02g11120 An15g03070 An12g00970 An13g00830
NET05_MOD00581	0.1885	0.886427	An08g05700 An01g09000 An11g05740 An04g00760 An16g02480 An08g00960 An11g04660 An16g02660
NET05_MOD00582	0.1409	0.851865	An11g09150 An15g00440 An01g06910 An10g00340 An02g13290
NET05_MOD00583	0.1565	0.885117	An01g14630 An12g02590 An03g01760 An11g02110 An18g01930 An02g03670
NET05_MOD00584	0.1278	0.989214	An16g05050 An14g06020 An08g07420 An12g01330 An15g03780
NET05_MOD00585	0.2102	0.638102	An02g00060 An12g04380 An02g10340 An04g09070 An08g03900 An08g07300 An11g03530 An04g02760 An04g02770
NET05_MOD00586	0.1613	0.338052	An13g04030 An15g02570 An07g01750 An17g00970 An06g00570
NET05_MOD00587	0.1563	0.65554	An11g10480 An11g03600 An01g07690 An08g04550 An13g02340 An02g00690
NET05_MOD00588	0.3166	0.0074189	An05g01520 An09g01680 An09g01690 An09g01700 An09g01750 An09g01760 An09g02000 An09g02010 An01g09410 An09g01740 An09g01970 An12g02820 An09g01990
NET05_MOD00589	0.1278	0.799017	An08g01880 An02g10300 An07g00210 An02g11110 An15g05510
NET05_MOD00590	0.1385	0.953652	An12g03040 An03g06520 An16g05190 An08g03170 An12g08620 An13g00990
NET05_MOD00591	0.3747	1.3047e-05	An09g04390 An01g14990 An01g15000 An01g15010 An01g15020 An02g14370 An03g05480 An04g07540 An12g07060 An12g02700 An14g00680 An14g03290 An15g03980
NET05_MOD00592	0.1433	0.967224	An12g05000 An08g10820 An18g00940 An02g11170 An16g08440 An14g04540
NET05_MOD00593	0.1529	0.885117	An06g02330 An16g08250 An09g00070 An16g08660 An03g05390 An12g07200
NET05_MOD00594	0.243	0.188612	An01g13050 An12g09230 An02g14960 An18g04390 An02g10820 An02g03920 An03g01020 An12g05770 An08g07720
NET05_MOD00595	0.143	0.768328	An02g06800 An02g12570 An16g01180 An02g02680 An15g01730
NET05_MOD00596	0.2678	0.108187	An08g03700 An14g03990 An13g01680 An02g00970 An02g00980 An02g06420 An07g06170 An15g06970 An18g01790
NET05_MOD00597	0.1401	0.935897	An07g01020 An08g11820 An12g01830 An04g04000 An09g00700 An08g11940
NET05_MOD00598	0.1255	0.952654	An11g03880 An08g11020 An06g00340 An02g08180 An08g06510
NET05_MOD00599	0.09755	0.984809	An02g12150 An01g00670 An01g08760 An15g03000
NET05_MOD00600	0.1964	0.764415	An04g03580 An08g04870 An09g04440 An15g05050 An08g04840 An11g06040
NET05_MOD00601	0.113	0.943824	An14g07070 An04g03540 An02g12720 An12g03400
NET05_MOD00602	0.1113	0.989214	An01g00520 An01g06770 An09g04880 An02g07290 An10g00560
NET05_MOD00603	0.1818	0.712413	An01g01080 An08g06410 An04g09020 An07g09390 An07g06600 An09g05840
NET05_MOD00604	0.1284	0.989214	An08g03300 An12g01460 An04g06880 An09g05950 An14g04480
NET05_MOD00605	0.1649	0.846657	An11g10130 An07g03480 An12g06820 An02g06270 An15g07860 An08g08730 An05g00260
NET05_MOD00606	0.1161	0.969699	An16g04810 An15g00850 An13g00790 An09g03550
NET05_MOD00607	0.1312	0.827129	An11g03170 An11g10150 An18g05880 An01g12630 An07g07660
NET05_MOD00608	0.09641	0.904785	An14g06500 An02g09810 An17g00550
NET05_MOD00609	0.2009	0.399149	An01g02500 An01g07350 An12g07810 An15g00250 An16g09270 An18g04790 An15g00870
NET05_MOD00610	0.2642	0.0575175	An02g04310 An04g10120 An07g06390 An03g02190 An05g02420 An13g01640 An15g07470 An12g00840 An16g04900 An02g00510 An07g00330
NET05_MOD00611	0.152	0.661948	An16g03180 An07g07040 An18g06330 An08g09560 An04g09300
NET05_MOD00612	0.2155	0.345475	An02g08920 An16g03100 An01g06230 An16g04590 An02g09370 An02g12750 An18g05770 An01g06480 An02g10670
NET05_MOD00613	0.1995	0.525498	An03g05600 An11g06880 An01g09640 An02g13390 An03g03710 An04g06680 An04g08790
NET05_MOD00614	0.1961	0.784551	An11g09370 An16g02580 An02g04190 An02g13890 An15g00730 An18g05140 An18g05650 An13g00770
NET05_MOD00615	0.3511	0.000432352	An11g10240 An01g10620 An01g11580 An01g14390 An02g08890 An04g05460 An07g08250 An11g02950 An11g10270 An12g09920 An14g02490 An15g05660 An16g01430 An02g06330
NET05_MOD00616	0.1502	0.667497	An08g05810 An07g05350 An11g04410 An09g02220
NET05_MOD00617	0.1486	0.953652	An01g04150 An14g00170 An14g05020 An07g06770 An01g04140 An13g00980
NET05_MOD00618	0.1413	0.98988	An16g04090 An02g05340 An14g03730 An18g00760 An11g11040 An08g01360
NET05_MOD00619	0.1388	0.913257	An02g00590 An02g07610 An14g02100 An02g09090 An01g05370 An07g04650
NET05_MOD00620	0.179	0.855467	An07g03290 An07g10240 An08g05720 An08g10110 An11g03380 An09g02050 An01g08440 An04g05720 An08g05780
NET05_MOD00621	0.1871	0.39904	An09g02020 An12g00310 An13g03300 An16g02290 An09g05570 An12g09770 An13g03390
NET05_MOD00622	0.1682	0.942542	An18g02220 An02g10560 An04g09250 An16g04430 An01g12300 An04g03460 An08g01200 An02g11290
NET05_MOD00623	0.1998	0.5	An14g01980 An16g00530 An04g06520 An01g05140 An05g01180 An06g01980 An07g07710
NET05_MOD00624	0.2905	0.0225369	An18g03730 An07g04070 An04g00270 An07g02730 An16g07040 An18g04070 An14g00800 An04g01690 An04g01440 An07g08400
NET05_MOD00625	0.1212	0.969949	An01g06080 An04g05440 An04g03890 An07g08650 An16g07660
NET05_MOD00626	0.1541	0.885117	An09g06540 An12g03870 An05g02530 An02g12850 An16g02370 An08g11870
NET05_MOD00627	0.135	0.913257	An02g07220 An12g00550 An02g05840 An16g07210 An04g05990 An14g04930
NET05_MOD00628	0.1406	0.582734	An04g03690 An01g14060 An03g06010 An11g06090 An12g04770
NET05_MOD00629	0.3056	0.000599094	An05g00100 An02g08140 An07g04780 An14g00660 An14g05530 An15g04520 An18g05040 An01g12750 An07g08210 An11g01890 An02g01200 An02g08840 An04g05700 An07g07570
NET05_MOD00630	0.2627	0.0466143	An16g00060 An14g01360 An16g00030 An03g00320 An02g14720 An14g06110 An08g07930 An03g01140 An08g07910
NET05_MOD00631	0.1843	0.189239	An14g01400 An03g06290 An04g01010 An11g01160 An12g04350 An07g06290
NET05_MOD00632	0.1637	0.968155	An11g05820 An05g00330 An02g05550 An16g02800 An08g12130 An02g13730 An02g02120 An12g08330 An04g09450
NET05_MOD00633	0.246	0.0641026	An02g10680 An08g10860 An08g10870 An08g10920 An08g10930 An17g00340
NET05_MOD00634	0.2145	0.304443	An08g02700 An17g02330 An04g01750 An16g02970 An17g01330 An08g01960 An09g05310
NET05_MOD00635	0.1302	0.5	An08g05870 An07g09170 An01g09260 An01g12610 An04g06200
NET05_MOD00636	0.09745	0.989214	An16g04680 An01g09860 An12g07360 An01g14120 An15g03370
NET05_MOD00637	0.1441	0.984681	An05g00270 An02g00130 An08g11640 An14g02000 An04g10280 An08g12200
NET05_MOD00638	0.1703	0.550892	An03g06070 An12g09320 An18g06620 An07g08480 An03g06120 An01g10420 An14g06420
NET05_MOD00639	0.3102	0.00569135	An13g01350 An13g01360 An18g00860 An04g02520 An07g03710 An12g05110 An12g10080 An12g05100 An05g00870 An18g00850 An07g09130 An03g00810 An04g02170 An11g05880 An18g00840
NET05_MOD00640	0.1651	0.913257	An01g01120 An01g01160 An16g01900 An02g10620 An04g08060 An13g01750
NET05_MOD00641	0.1174	0.969949	An07g08190 An18g00940 An02g11170 An16g08440 An14g04540
NET05_MOD00642	0.1494	0.992403	An01g07100 An06g01500 An16g03040 An11g10160 An18g02150 An11g09440 An07g10430
NET05_MOD00643	0.1536	0.851023	An07g02880 An13g00130 An13g03600 An15g06200 An18g03040 An07g08980
NET05_MOD00644	0.1759	0.655798	An02g06860 An07g07100 An16g02200 An12g00520 An15g06490 An12g04740
NET05_MOD00645	0.1592	0.734565	An15g02420 An13g00430 An01g08490 An06g01710 An08g11040
NET05_MOD00646	0.1797	0.520939	An08g06650 An02g11580 An09g06160 An01g12230 An07g08170 An14g05010 An08g04070 An02g01360
NET05_MOD00647	0.195	0.643404	An01g02430 An01g13590 An08g07310 An12g01110 An15g03260 An18g00660 An08g09860 An09g00950
NET05_MOD00648	0.2538	0.192337	An14g00240 An03g03130 An14g06560 An01g02440 An01g10150 An01g12770 An08g06050 An14g04870 An07g04770 An08g06380
NET05_MOD00649	0.1281	0.894962	An18g01800 An16g02620 An07g06920 An02g05370 An02g13610
NET05_MOD00650	0.1373	0.928164	An02g13670 An08g00010 An02g05890 An09g06510 An08g03280
NET05_MOD00651	0.1143	0.943824	An01g02760 An03g01590 An12g09640 An12g09660
NET05_MOD00652	0.2787	0.012874	An14g01570 An16g07470 An02g08900 An02g03110 An04g02010 An07g06570 An08g04380 An12g00110 An12g03890 An14g04960
NET05_MOD00653	0.2541	0.0809862	An01g02880 An01g02900 An08g10060 An12g04870 An16g04690 An16g04940 An17g02390 An18g04220 An18g04840 An17g02340
NET05_MOD00654	0.1539	0.913257	An07g06520 An08g01650 An08g04240 An16g05090 An02g06530 An12g04940
NET05_MOD00655	0.2431	0.235243	An16g08710 An01g03070 An09g05980 An11g06590 An13g00600 An14g06300 An09g04110 An04g00210 An02g09190 An07g03460 An14g03920 An18g02890
NET05_MOD00656	0.1483	0.967224	An04g00340 An07g10370 An15g05960 An01g04970 An11g04740 An02g14810
NET05_MOD00657	0.1291	0.953154	An16g02930 An18g05890 An04g01320 An02g08450 An16g07620
NET05_MOD00658	0.1674	0.65554	An04g09010 An04g07170 An14g06350 An07g02890 An07g04800 An02g13900
NET05_MOD00659	0.187	0.531907	An01g07260 An08g01480 An08g06770 An14g05260 An16g08020 An01g06150
NET05_MOD00660	0.1725	0.928164	An07g03740 An02g11940 An02g14620 An11g00910 An18g04590
NET05_MOD00661	0.2493	0.185284	An16g02430 An02g04160 An07g02180 An08g10030 An02g07770 An03g04860 An12g09120
NET05_MOD00662	0.1071	0.998474	An09g03330 An13g00640 An11g02570 An07g04120 An07g01200 An18g05790
NET05_MOD00663	0.1459	0.969949	An18g05840 An08g08940 An11g04640 An07g02750 An02g11010
NET05_MOD00664	0.1708	0.69536	An06g00040 An12g01440 An04g04300 An11g02320 An16g06930 An02g08710 An09g01060
NET05_MOD00665	0.1168	0.913257	An11g08740 An12g02690 An03g00950 An08g09200 An12g05790 An08g02100
NET05_MOD00666	0.2124	0.670578	An05g01160 An15g03060 An14g05830 An15g06780 An15g01580 An07g04320 An01g11410 An15g01590 An18g01480
NET05_MOD00667	0.1924	0.582734	An16g05940 An16g05920 An16g05910 An03g01050 An08g10780
NET05_MOD00668	0.159	0.625826	An12g06520 An11g00580 An05g02470 An07g06970 An06g00730 An18g06450
NET05_MOD00669	0.2691	0.0723526	An18g00630 An06g02150 An15g05540 An06g02110 An06g02130 An06g02140 An18g00620 An06g02120 An11g09240
NET05_MOD00670	0.1935	0.69536	An03g05400 An03g03100 An03g04490 An02g12990 An11g00080 An17g01680 An15g03870
NET05_MOD00671	0.194	0.855343	An01g09900 An16g00690 An16g00700 An03g04850 An01g10790 An04g01070 An08g01520 An08g06630 An15g07300
NET05_MOD00672	0.1285	0.851865	An16g06750 An19g00360 An04g02250 An08g08020 An09g06860
NET05_MOD00673	0.1486	0.851023	An09g02190 An08g11020 An12g08430 An01g12270 An02g08180 An04g09980
NET05_MOD00674	0.1811	0.814453	An01g13940 An14g03810 An02g10740 An08g02510 An16g08370 An01g12590 An01g12600
NET05_MOD00675	0.1104	0.894962	An03g00800 An11g08720 An03g03970 An04g04010 An05g01460
NET05_MOD00676	0.09883	0.984809	An07g06610 An18g04670 An01g13640 An17g01560
NET05_MOD00677	0.2227	0.345475	An02g00780 An15g03860 An01g14030 An03g00480 An03g00490 An04g05090 An04g05100 An08g04560 An09g02590
NET05_MOD00678	0.157	0.557383	An02g11650 An02g13660 An02g02500 An11g02870
NET05_MOD00679	0.1696	0.594909	An01g00110 An02g06300 An12g04010 An04g03650 An15g01510 An16g01550
NET05_MOD00680	0.227	0.396448	An12g04240 An01g10330 An02g10110 An04g00290 An07g10030 An19g00160 An09g00300 An13g01270
NET05_MOD00681	0.1267	0.969699	An05g02620 An11g04940 An11g03000 An12g09240
NET05_MOD00682	0.1462	0.582734	An04g06040 An07g08740 An18g02460 An14g00540 An16g05450
NET05_MOD00683	0.1247	0.808633	An01g01380 An07g04960 An16g06190
NET05_MOD00684	0.1988	0.172871	An02g08990 An08g01700 An12g07920 An06g01260 An16g05580
NET05_MOD00685	0.2567	0.170337	An01g03320 An02g06490 An15g02970 An02g09880 An02g14260 An03g02520 An03g05350 An04g00890 An04g07390 An07g04080 An07g04690 An16g01790
NET05_MOD00686	0.2031	0.786612	An15g03700 An17g00610 An16g00170 An18g01430 An14g02950 An03g05780 An15g07880 An11g02890 An12g05180
NET05_MOD00687	0.2056	0.76904	An01g01940 An03g03050 An04g02850 An08g02110 An12g02450 An12g02460 An09g05610 An12g10000
NET05_MOD00688	0.1513	0.764415	An05g01700 An14g03060 An12g01100 An01g13170 An17g02270 An15g07170
NET05_MOD00689	0.1722	0.920068	An01g02110 An02g14970 An03g02920 An03g06980 An06g00500 An16g04630 An02g13210
NET05_MOD00690	0.1599	0.913257	An16g08680 An02g10490 An12g08550 An11g01330 An03g03400 An02g14300
NET05_MOD00691	0.2822	0.0452937	An01g02880 An01g03460 An01g13190 An02g07010 An04g01820 An04g02120 An07g02960 An08g00610 An08g00970 An08g08740 An18g05810 An15g06740 An08g02470
NET05_MOD00692	0.2834	0.0559157	An03g04340 An04g08830 An01g08420 An07g04190 An02g14560 An01g04600 An18g02020 An07g03760 An07g06430 An08g10650 An15g01420 An16g08570 An11g09890
NET05_MOD00693	0.2539	0.0226638	An04g08190 An08g01370 An16g03950 An12g08570 An02g10750 An03g03640
NET05_MOD00694	0.2947	0.011288	An01g03160 An01g03460 An01g13190 An02g03950 An06g01930 An07g02960 An07g07840 An08g00610 An08g10140 An11g09670 An17g01360 An05g00540
NET05_MOD00695	0.1178	0.981643	An02g04580 An08g03600 An15g07040 An07g09680 An04g06870
NET05_MOD00696	0.2081	0.552714	An02g13850 An11g09120 An01g03580 An02g12120 An12g04860 An12g07830 An15g01690 An02g13840 An01g12420
NET05_MOD00697	0.1685	0.846657	An07g01560 An04g06670 An08g03260 An15g05680 An16g07430 An12g03930 An08g01040
NET05_MOD00698	0.1391	0.967224	An04g05080 An18g03090 An11g07750 An07g05270 An07g05540 An13g02770
NET05_MOD00699	0.1062	0.992931	An02g06720 An11g07960 An01g05360 An12g06290
NET05_MOD00700	0.169	0.846657	An08g02060 An11g06500 An09g00440 An11g00980 An15g04240 An11g05200 An04g00280
NET05_MOD00701	0.1613	0.468093	An02g11580 An09g06160 An01g11950 An18g06720 An04g05860 An12g08690
NET05_MOD00702	0.1611	0.875184	An12g05790 An01g03980 An03g03030 An13g03760 An17g01830 An18g00020 An16g06330
NET05_MOD00703	0.1426	0.840787	An16g04070 An01g09720 An13g02680 An06g00250 An09g00410 An16g08750 An04g09970 An01g11210
NET05_MOD00704	0.1836	0.405091	An02g07000 An08g07710 An17g01720 An01g13240 An12g08100 An02g11590
NET05_MOD00705	0.1036	0.904785	An01g13700 An04g08290 An11g06710
NET05_MOD00706	0.1132	0.981927	An04g03070 An11g03110 An07g02450 An11g09520 An18g01720
NET05_MOD00707	0.1173	0.981643	An02g11480 An12g08000 An13g01180 An17g01580 An04g06690
NET05_MOD00708	0.2115	0.479061	An14g00140 An16g06750 An04g02250 An08g08020 An09g06860 An18g01170 An03g02640 An12g00890
NET05_MOD00709	0.2009	0.287587	An08g10550 An02g04000 An04g02090 An15g02000 An16g05570 An07g09920
NET05_MOD00710	0.1384	0.913257	An09g04470 An02g05100 An03g01180 An02g07340 An02g07330 An08g03680
NET05_MOD00711	0.1915	0.531963	An01g14270 An01g14280 An18g04320 An11g01480 An02g02390 An11g09470
NET05_MOD00712	0.1603	0.885117	An16g05350 An11g09450 An01g09850 An08g00700 An14g04950 An08g00420
NET05_MOD00713	0.1813	0.764803	An01g07740 An07g01760 An07g05890 An07g06910 An08g06880 An12g05240
NET05_MOD00714	0.1004	0.969699	An03g05650 An02g00790 An01g08360 An12g05890
NET05_MOD00715	0.1192	0.943824	An04g04920 An09g02440 An17g01200 An11g07990
NET05_MOD00716	0.1647	0.594909	An08g05970 An04g09770 An11g06520 An12g01170 An02g09630 An13g03520
NET05_MOD00717	0.1657	0.920068	An15g07370 An12g02750 An02g03980 An13g02470 An02g03690 An15g05360 An02g08690
NET05_MOD00718	0.2986	0.0151195	An06g00290 An14g02250 An01g14620 An03g02080 An11g02440 An12g05700 An13g00920 An07g00230 An11g00390 An12g00960 An14g01390
NET05_MOD00719	0.2256	0.464818	An04g04460 An01g14970 An12g05000 An01g11170 An11g03450 An01g04980 An13g03380 An03g02150 An13g03350
NET05_MOD00720	0.1579	0.979543	An12g07150 An06g00050 An07g01050 An02g00130 An08g10120 An09g03410 An12g06840
NET05_MOD00721	0.112	0.843839	An02g10880 An14g06270 An12g03260 An12g02790
NET05_MOD00722	0.1833	0.944019	An07g09730 An11g10630 An11g10070 An13g01000 An17g01090 An02g12480 An18g03110 An03g03470 An08g02340
NET05_MOD00723	0.1737	0.405091	An02g10390 An06g01540 An13g00090 An03g02620 An02g09470 An02g03290
NET05_MOD00724	0.1729	0.649261	An02g06300 An07g08600 An13g00370 An18g03740 An02g05860 An04g06840 An01g10770
NET05_MOD00725	0.1855	0.967989	An01g00320 An03g03870 An08g09190 An09g03520 An09g06660 An12g06480 An17g00200 An02g11840 An02g11090 An05g02550
NET05_MOD00726	0.3039	0.010567	An07g08950 An01g03340 An08g01760 An10g00790 An12g02220 An12g02550 An02g13050 An12g04610 An10g00970 An15g06960
NET05_MOD00727	0.1558	0.764757	An08g04880 An01g08910 An18g06160 An11g11270
NET05_MOD00728	0.1881	0.778356	An02g07740 An12g04910 An01g01790 An07g00860 An07g00980 An12g09060 An15g04950
NET05_MOD00729	0.3652	4.83074e-05	An07g08950 An01g00780 An01g03340 An03g00940 An03g00960 An08g01760 An08g01900 An09g00120 An10g00790 An12g02220 An12g05010 An14g02760 An14g05800 An15g04550 An12g02550
NET05_MOD00730	0.1657	0.846657	An04g09930 An13g01390 An18g02810 An02g13000 An12g09500 An11g08350 An02g10990
NET05_MOD00731	0.2796	0.0127665	An14g01370 An18g00630 An06g02150 An15g05540 An06g02110 An16g02560 An06g02130 An06g02140 An18g00620 An06g02120 An18g01180
NET05_MOD00732	0.1613	0.979543	An01g04750 An01g10480 An07g02630 An11g01530 An13g02660 An15g04020 An11g04080
NET05_MOD00733	0.1411	0.992403	An12g03730 An15g04970 An17g00450 An07g03230 An16g07270 An13g02610 An15g02240
NET05_MOD00734	0.191	0.60096	An11g09560 An02g13880 An04g01110 An04g03820 An08g10180 An15g00960 An04g06370
NET05_MOD00735	0.1428	0.661948	An08g01030 An17g00370 An08g01140 An03g03900 An02g03230
NET05_MOD00736	0.1039	0.903035	An03g01410 An01g01480 An03g03020 An13g03020
NET05_MOD00737	0.2258	0.378578	An01g01500 An02g05190 An04g01910 An04g07250 An11g08010 An16g04660 An11g02520 An16g06400 An17g00850
NET05_MOD00738	0.1426	0.66874	An07g01420 An11g10640 An14g02900
NET05_MOD00739	0.1741	0.396373	An01g03810 An07g01310 An15g04630 An07g01260 An13g01440 An18g00850 An18g04620 An07g01290
NET05_MOD00740	0.1347	0.851865	An16g00190 An05g02080 An14g04380 An15g07000 An09g02430
NET05_MOD00741	0.1847	0.921873	An12g07970 An01g07440 An06g01560 An02g05500 An02g09850 An03g02460 An11g09280 An19g00260
NET05_MOD00742	0.1181	0.981643	An11g10590 An08g03860 An02g02210 An12g00750 An11g09470
NET05_MOD00743	0.2788	0.0269513	An02g11980 An04g03720 An13g00860 An16g03510 An16g04120 An16g01580 An16g04010 An04g08720 An04g06060 An08g08320
NET05_MOD00744	0.1398	0.894962	An16g01890 An18g05910 An04g01990 An07g10280 An15g01460
NET05_MOD00745	0.1338	0.667497	An11g10380 An08g03530 An04g03270 An08g08600
NET05_MOD00746	0.2403	0.272599	An15g06320 An08g01660 An02g14340 An02g05010 An02g14610 An02g06040 An03g04620 An07g06570 An08g04380 An01g09490
NET05_MOD00747	0.1373	0.967224	An11g06770 An16g03530 An17g02080 An16g09210 An03g02700 An11g09330
NET05_MOD00748	0.209	0.261452	An08g03220 An16g00790 An02g01450 An04g08390 An08g01390 An14g06080 An04g05390
NET05_MOD00749	0.2018	0.520939	An08g01550 An18g04490 An04g02010 An01g05570 An12g00650 An12g08250 An16g03410 An15g01330
NET05_MOD00750	0.1441	0.885117	An15g03140 An02g09390 An08g10510 An16g03740 An02g09560 An03g02890
NET05_MOD00751	0.2317	0.3454	An12g00600 An14g00640 An19g00210 An04g03780 An05g00900 An08g00540 An08g05790 An16g01850 An15g05880
NET05_MOD00752	0.16	0.885117	An01g03650 An01g07270 An02g07310 An04g03110 An04g03120 An15g00420
NET05_MOD00753	0.1014	0.984809	An11g05330 An02g04510 An07g01640 An02g01580
NET05_MOD00754	0.2283	0.425053	An07g10420 An02g03460 An17g02370 An18g05050 An18g05970 An16g09290 An14g00010 An09g06840 An09g06790 An17g02290
NET05_MOD00755	0.1805	0.649261	An11g07460 An02g04620 An09g05370 An01g04080 An07g09710 An17g00860 An14g06000
NET05_MOD00756	0.1557	0.977336	An16g05180 An08g06430 An12g04990 An15g02270 An03g06020 An15g02250
NET05_MOD00757	0.13	0.928164	An12g06280 An01g07950 An02g12400 An05g02610 An12g02910
NET05_MOD00758	0.1455	0.851865	An04g04870 An04g06160 An14g05320 An18g06590 An09g02840
NET05_MOD00759	0.1162	0.969699	An01g08050 An11g10060 An18g02240 An02g04270
NET05_MOD00760	0.1809	0.846657	An12g00810 An09g02200 An15g06950 An08g00650 An14g02120 An07g00490 An02g06920
NET05_MOD00761	0.122	0.969949	An01g14540 An05g00550 An14g05470 An01g05970 An08g00380
NET05_MOD00762	0.1257	0.935897	An16g04970 An12g03350 An17g01090 An01g06250 An09g05850 An01g14720
NET05_MOD00763	0.1644	0.712413	An16g05130 An01g06340 An11g05150 An11g06640 An14g03380 An03g00270
NET05_MOD00764	0.09378	0.984809	An15g02880 An02g12070 An07g10320 An08g10400
NET05_MOD00765	0.1883	0.799351	An01g10010 An01g06560 An01g11930 An02g02380 An12g03940 An16g08080 An02g11970 An11g10800 An16g02520
NET05_MOD00766	0.1983	0.853367	An15g03060 An14g05830 An15g06780 An09g01070 An15g01580 An07g04320 An15g01590 An18g01480
NET05_MOD00767	0.1591	0.851023	An08g02260 An13g01530 An17g00880 An11g07650 An16g02990 An04g03360
NET05_MOD00768	0.2382	0.0561756	An03g06550 An04g06910 An04g06920 An11g03340
NET05_MOD00769	0.1918	0.649261	An01g08040 An16g04180 An06g01190 An06g01860 An02g07230 An02g14490 An14g04970
NET05_MOD00770	0.171	0.75914	An01g07420 An11g02960 An14g06870 An07g02740 An07g08520 An16g03020 An08g05150
NET05_MOD00771	0.1317	0.935897	An11g02860 An18g03020 An06g01890 An07g03770 An16g08420 An07g10340
NET05_MOD00772	0.1645	0.808633	An02g05450 An11g09610 An11g00460
NET05_MOD00773	0.1118	0.969699	An09g00230 An01g14860 An12g09380 An08g03140
NET05_MOD00774	0.1298	0.937399	An16g06980 An11g08610 An12g05610 An08g04850 An08g09320 An12g02600 An12g09210
NET05_MOD00775	0.1316	0.764757	An12g04930 An16g00350 An17g00630 An11g04520
NET05_MOD00776	0.2254	0.42991	An14g05570 An17g00180 An02g08470 An12g01300 An16g06270 An07g09090 An03g01220 An09g04540 An18g06780
NET05_MOD00777	0.1069	0.992931	An07g08570 An12g08080 An16g05000 An17g01930
NET05_MOD00778	0.2142	0.83775	An02g14320 An07g01630 An09g01580 An13g01100 An09g05390 An18g04720 An08g05270 An16g01300 An11g01380 An02g10720 An12g03470
NET05_MOD00779	0.1459	0.851865	An07g01560 An07g05940 An11g00610 An02g10380 An07g10400
NET05_MOD00780	0.1587	0.989275	An13g01300 An15g02880 An16g09300 An07g08080 An08g10450 An11g02780 An02g13150
NET05_MOD00781	0.1763	0.65554	An01g05800 An01g02730 An04g09030 An16g07110 An02g04000 An16g08500
NET05_MOD00782	0.1964	0.417266	An01g00210 An01g01350 An02g11890 An12g02800 An12g03860
NET05_MOD00783	0.1584	0.764415	An08g01490 An17g01870 An18g04750 An11g03170 An01g12630 An07g07660
NET05_MOD00784	0.1849	0.265435	An15g07380 An01g08200 An08g09400 An11g10180 An16g05080
NET05_MOD00785	0.1842	0.864926	An15g00800 An06g02360 An03g02350 An03g04780 An15g04250 An12g02440 An13g03280 An03g04090
NET05_MOD00786	0.1073	0.969699	An14g07400 An14g07410 An04g08400 An08g12000
NET05_MOD00787	0.1667	0.594909	An04g07480 An01g05540 An01g07390 An07g02020 An14g05390 An07g07870
NET05_MOD00788	0.1019	0.943824	An04g00640 An08g01440 An09g00640 An19g00280
NET05_MOD00789	0.2442	0.0368191	An18g02710 An18g02740 An18g02730 An08g02310 An11g06240 An18g02690 An18g02700
NET05_MOD00790	0.2269	0.201698	An07g06960 An16g06740 An03g00500 An16g06720 An05g02200
NET05_MOD00791	0.1166	0.970464	An01g01500 An01g11900 An02g05850 An08g02280
NET05_MOD00792	0.2335	0.0101203	An01g04490 An18g05010 An01g12390 An16g06860 An11g10110 An09g06610
NET05_MOD00793	0.1024	0.969699	An01g03860 An11g04450 An02g12970 An16g05820
NET05_MOD00794	0.1772	0.594909	An02g14710 An08g02080 An08g04280 An08g07530 An02g14100 An08g07350
NET05_MOD00795	0.155	0.332503	An11g09590 An18g02340 An18g02330 An07g03000
NET05_MOD00796	0.1814	0.594909	An11g03240 An01g06410 An05g00730 An12g01580 An07g03470 An04g02840
NET05_MOD00797	0.1514	0.913257	An03g03570 An07g10110 An12g01520 An02g06360 An08g01840 An14g03930
NET05_MOD00798	0.1578	0.910383	An02g10190 An12g04060 An02g13420 An07g06590 An02g10220 An16g03600 An12g01550
NET05_MOD00799	0.1806	0.921873	An08g06890 An02g00500 An10g00670 An15g02310 An11g06040 An03g00240 An11g05990 An15g03540
NET05_MOD00800	0.2047	0.261452	An04g03060 An11g02430 An01g07270 An04g03110 An04g03120 An15g00420 An15g00930
NET05_MOD00801	0.138	0.967224	An01g02850 An13g00040 An15g06590 An17g02360 An07g04840 An06g01440
NET05_MOD00802	0.135	0.667497	An01g02800 An14g04090 An04g00200 An02g13360
NET05_MOD00803	0.1623	0.851023	An07g02170 An11g05650 An12g03980 An16g03320 An16g05560 An17g00090
NET05_MOD00804	0.1413	0.959572	An01g14980 An02g13180 An06g00180
NET05_MOD00805	0.1153	0.734565	An02g12620 An01g03640 An02g04260 An02g06040 An10g00500
NET05_MOD00806	0.1528	0.913391	An01g03960 An01g07780 An08g11200 An07g00210 An02g11110
NET05_MOD00807	0.1429	0.992403	An12g08930 An18g00910 An16g01630 An12g01360 An03g00130 An03g00330 An01g14420
NET05_MOD00808	0.2087	0.479061	An04g01790 An18g05960 An11g03290 An01g07810 An02g03210 An18g02060 An16g03400 An02g14820
NET05_MOD00809	0.219	0.113402	An06g01870 An18g05860 An02g13840 An12g00510 An15g01700 An02g06390 An02g06050 An18g04310
NET05_MOD00810	0.1396	0.885117	An09g02450 An09g01530 An07g03650 An15g03820 An12g05530 An19g00070
NET05_MOD00811	0.1683	0.661948	An01g04430 An02g07120 An07g07880 An13g00430 An16g02940
NET05_MOD00812	0.1839	0.798302	An16g07850 An18g03900 An04g00150 An17g02380 An08g00280
NET05_MOD00813	0.1543	0.846657	An04g03750 An11g02860 An02g03120 An02g07650 An06g01890 An07g03770 An16g08420
NET05_MOD00814	0.1421	0.962544	An02g05870 An01g05690 An01g08170 An01g11960 An11g04360
NET05_MOD00815	0.1712	0.594909	An12g05690 An13g03730 An01g06510 An02g10600 An15g06070 An01g15180
NET05_MOD00816	0.2831	0.0225773	An01g14920 An11g06290 An07g03470 An02g05590 An04g09360 An14g02910 An15g04230 An14g01600 An04g10130 An14g01610
NET05_MOD00817	0.1025	0.984809	An16g07060 An07g03820 An12g06890 An16g06560
NET05_MOD00818	0.2612	0.163122	An12g02020 An03g02250 An03g05420 An07g05450 An11g02480 An12g01150 An15g00790 An16g00370 An11g03520 An11g08810 An02g00700 An03g05490
NET05_MOD00819	0.1672	0.338052	An09g06150 An15g07150 An11g10450 An16g02590 An04g09260
NET05_MOD00820	0.1577	0.843839	An15g07390 An09g01650 An08g07240 An14g06250
NET05_MOD00821	0.138	0.953937	An11g07960 An02g14170 An09g04070 An15g01410 An07g10290 An18g06490
NET05_MOD00822	0.1408	0.913391	An14g03170 An01g08690 An11g01290 An14g02020 An15g02550
NET05_MOD00823	0.1199	0.969699	An15g02400 An03g04210 An12g07880 An02g01210
NET05_MOD00824	0.1594	0.967224	An03g00410 An18g02500 An15g02770 An16g03140 An09g00790 An03g01230
NET05_MOD00825	0.1676	0.5	An14g05940 An12g01790 An12g09050 An09g00050 An16g02340
NET05_MOD00826	0.1234	0.903035	An14g03120 An03g06020 An14g03130 An06g01160
NET05_MOD00827	0.2015	0.520939	An15g00800 An03g02350 An03g04780 An15g04250 An01g04860 An11g08240 An12g02440 An13g03280
NET05_MOD00828	0.1236	0.843839	An11g09030 An13g01410 An16g08660 An03g05390
NET05_MOD00829	0.1946	0.929767	An08g03290 An15g06400 An01g13200 An07g07250 An11g09310 An15g05780 An07g05380 An01g13140 An01g13150 An01g12580
NET05_MOD00830	0.1639	0.661948	An16g00490 An07g04310 An14g04120 An17g00950 An12g10310
NET05_MOD00831	0.2153	0.739739	An07g09530 An08g04470 An01g00100 An02g04020 An07g10010 An08g05580 An12g00130 An15g00190 An16g07400 An18g06760
NET05_MOD00832	0.1625	0.925585	An16g02040 An01g06610 An18g05540 An06g01030 An09g04050 An08g01410
NET05_MOD00833	0.127	0.887855	An01g01860 An07g05040 An09g03520 An16g01240 An11g04120 An12g06800 An13g02160
NET05_MOD00834	0.3742	4.83074e-05	An01g03740 An01g09960 An07g03140 An07g03160 An09g03300 An01g00780 An06g00560 An08g01900 An09g00120 An11g10890 An12g05010 An14g02760 An14g05800 An01g10920 An12g00030
NET05_MOD00835	0.2672	0.0376658	An01g00330 An03g01620 An04g08610 An08g01930 An09g03300 An14g01790 An14g01800 An15g02300 An16g00540 An01g12150
NET05_MOD00836	0.2277	0.247418	An02g06650 An04g05830 An08g09060 An12g03520 An12g04160 An01g13870 An08g05890 An09g03670
NET05_MOD00837	0.174	0.814453	An14g06900 An01g13880 An03g01910 An11g09490 An16g08800 An01g14530 An17g01840
NET05_MOD00838	0.1643	0.712413	An07g01340 An02g10690 An14g02410 An04g03570 An02g13280 An11g03860
NET05_MOD00839	0.1311	0.920068	An01g01560 An11g05040 An08g05710 An09g04270 An13g02280 An16g04070 An01g14850
NET05_MOD00840	0.163	0.764757	An02g01060 An02g12340 An04g02950 An06g00010
NET05_MOD00841	0.1405	0.935897	An15g00830 An08g09800 An02g02300 An03g01690 An14g00910 An18g00640
NET05_MOD00842	0.1683	0.695557	An18g04870 An07g04730 An07g05550 An04g01530 An12g00050 An13g00020 An04g04080
NET05_MOD00843	0.139	0.945653	An02g07390 An02g14860 An07g07580 An11g04760 An02g12050 An08g00740
NET05_MOD00844	0.1121	0.667497	An16g06590 An09g00910 An07g06900 An08g09530
NET05_MOD00845	0.1428	0.852599	An05g00910 An16g06030 An07g00700 An06g02690 An14g04390
NET05_MOD00846	0.1615	0.893853	An12g05800 An03g03380 An15g02510 An08g05480 An01g04340 An05g00700 An08g00320 An08g02690 An09g02400 An12g10530
NET05_MOD00847	0.152	0.935897	An05g01850 An09g06380 An14g06930 An09g01020 An04g01180 An12g10190
NET05_MOD00848	0.1433	0.941963	An16g02080 An15g03850 An18g03470 An01g02380 An15g03960
NET05_MOD00849	0.1247	0.969699	An02g10010 An04g05400 An07g01090 An14g03450
NET05_MOD00850	0.1131	0.996774	An03g03010 An11g03760 An04g02870 An07g06090 An18g04300
NET05_MOD00851	0.1211	0.903035	An11g01320 An15g03640 An16g05830 An08g10590
NET05_MOD00852	0.1687	0.712413	An02g04670 An18g03280 An02g05670 An08g01110 An15g06310 An08g00560
NET05_MOD00853	0.1648	0.953652	An01g03050 An04g02030 An07g03150 An15g06790 An01g06250 An04g01620
NET05_MOD00854	0.2598	0.142686	An02g03450 An09g01640 An14g04240 An01g03090 An02g07020 An02g13800 An07g08640 An08g04120 An04g09640 An07g03530 An02g05120 An03g05040
NET05_MOD00855	0.1346	0.943824	An12g03950 An16g04320 An08g10680 An13g00410
NET05_MOD00856	0.1834	0.874623	An14g01510 An14g01520 An05g02260 An04g09410 An14g02130 An14g01530 An18g00200 An12g01820 An16g00830
NET05_MOD00857	0.2272	0.148977	An05g00590 An15g06950 An07g07890 An01g11890 An15g06830 An03g00540
NET05_MOD00858	0.1814	0.600851	An07g08600 An17g01180 An02g00870 An11g09910 An17g02110 An12g08900 An14g02570
NET05_MOD00859	0.1121	0.843839	An04g01270 An04g07150 An06g01380 An02g01770
NET05_MOD00860	0.2135	0.125077	An01g03630 An01g04330 An08g01180 An17g01920 An17g01970 An16g04200 An14g01070
NET05_MOD00861	0.1103	0.996692	An16g00190 An05g01610 An14g04380 An04g08080 An16g01130
NET05_MOD00862	0.198	0.655798	An01g03870 An01g03880 An04g08430 An08g04350 An14g00160 An15g07090
NET05_MOD00863	0.1455	0.894962	An04g01520 An01g07820 An15g06380 An01g14610 An18g03610
NET05_MOD00864	0.2081	0.374174	An01g03970 An07g04020 An14g03470 An18g04440 An02g05160 An09g02810
NET05_MOD00865	0.15	0.913257	An01g07810 An16g04100 An04g06140 An12g04000 An07g05090 An11g11210
NET05_MOD00866	0.143	0.712413	An04g01270 An04g07150 An03g00970 An07g06780 An16g09280 An14g06340
NET05_MOD00867	0.08341	0.969699	An04g04650 An14g07340 An16g05280 An12g06680
NET05_MOD00868	0.2784	0.056461	An18g00160 An02g01280 An02g03430 An04g07670 An08g07500 An11g05300 An15g02910 An18g00310 An02g08960 An18g00250 An09g00720 An13g03750 An07g00120 An13g02930
NET05_MOD00869	0.192	0.958439	An04g08200 An11g05850 An02g01070 An02g05800 An07g07710 An02g04610 An07g07770 An04g07840
NET05_MOD00870	0.1419	0.764757	An14g05040 An04g03430 An08g00160 An01g10240
NET05_MOD00871	0.1689	0.65554	An13g00290 An01g05660 An16g04270 An04g03320 An02g03780 An17g00680
NET05_MOD00872	0.1613	0.5	An07g08100 An14g04590 An11g05180 An16g04350 An04g01580
NET05_MOD00873	0.1618	0.417266	An04g00590 An12g04340 An12g08320 An03g04540 An06g01270
NET05_MOD00874	0.108	0.952654	An16g03120 An03g01190 An03g03740 An11g00410 An16g05580
NET05_MOD00875	0.1183	0.989214	An11g10190 An02g04360 An18g04640 An08g02270 An03g05630
NET05_MOD00876	0.1491	0.734565	An02g12460 An02g05750 An11g05480 An07g09400 An02g14300
NET05_MOD00877	0.2926	0.00968666	An01g06620 An01g12220 An02g10340 An04g08560 An04g09070 An08g03900 An08g05680 An11g03530 An12g05700 An13g00920 An13g00930 An14g02920
NET05_MOD00878	0.2254	0.782185	An16g01980 An01g06730 An02g13560 An03g05440 An03g05990 An04g03690 An07g07450 An11g02480 An12g01150 An12g02860 An16g00370 An03g05500
NET05_MOD00879	0.1206	0.734565	An01g07140 An12g06130 An18g00950 An01g07150 An18g05000
NET05_MOD00880	0.1725	0.851023	An01g08040 An06g01190 An06g01860 An14g05160 An15g01170 An02g03000
NET05_MOD00881	0.3003	0.00101051	An02g06650 An04g03470 An12g04590 An01g07620 An07g01150 An08g09060 An11g09630 An12g03520 An16g08820 An18g04700 An09g03670
NET05_MOD00882	0.1571	0.442617	An15g02850 An04g02820 An12g02470 An07g07920
NET05_MOD00883	0.142	0.985452	An15g03970 An08g05220 An16g03170
NET05_MOD00884	0.1411	0.894962	An07g04230 An12g09630 An03g01500 An12g05290 An03g05970
NET05_MOD00885	0.1927	0.201698	An18g04240 An08g05030 An16g04670 An08g06750 An17g00320
NET05_MOD00886	0.2197	0.76495	An01g06800 An03g05610 An05g01070 An08g04650 An04g10140 An12g00980 An01g13720 An12g08700 An15g02310 An15g02960 An04g02970
NET05_MOD00887	0.2303	0.199538	An12g07220 An12g07320 An06g01070 An01g11790 An08g07270 An15g04200 An16g00210 An11g05490
NET05_MOD00888	0.1152	0.952654	An04g08920 An13g01020 An15g00630 An12g08790 An02g09290
NET05_MOD00889	0.1477	0.894962	An02g11790 An12g03650 An02g05230 An08g03320 An08g05770
NET05_MOD00890	0.1492	0.808633	An10g00920 An09g00250 An15g03160
NET05_MOD00891	0.2034	0.261452	An03g00770 An08g11130 An01g09730 An02g00210 An02g01500 An17g02060 An06g00300
NET05_MOD00892	0.2427	0.0854387	An18g04100 An02g11860 An01g13660 An10g00310 An11g02730 An08g07750 An17g00620 An03g01800 An11g00060
NET05_MOD00893	0.1399	0.851865	An08g08970 An03g03270 An11g02800 An05g01390 An14g02380
NET05_MOD00894	0.1738	0.5	An09g06680 An08g07840 An02g03760 An04g04970 An14g03890
NET05_MOD00895	0.1988	0.235585	An12g00310 An13g03300 An09g05570 An12g09770 An16g06210 An13g03390
NET05_MOD00896	0.128	0.661948	An11g09340 An07g03310 An04g01010 An12g08160 An07g06290
NET05_MOD00897	0.1911	0.695557	An11g09080 An14g06400 An16g00490 An17g00220 An05g00980 An11g01110 An09g00110
NET05_MOD00898	0.1657	0.913257	An02g11080 An03g02130 An07g00990 An02g09360 An19g00370 An18g00450
NET05_MOD00899	0.1806	0.661948	An05g01160 An11g00200 An02g09690 An01g11410 An05g01150
NET05_MOD00900	0.1268	0.969949	An18g02620 An12g10850 An18g00890 An01g14880 An02g01130
NET05_MOD00901	0.1937	0.734565	An04g05870 An09g05480 An16g07130 An08g00070 An14g06800
NET05_MOD00902	0.1505	0.951651	An07g08200 An16g04040 An16g09160 An16g09280 An14g06340 An05g00190 An04g00040
NET05_MOD00903	0.2362	0.078127	An02g13540 An03g05220 An08g10040 An12g02040 An02g00440 An02g10070 An02g02250 An08g07770
NET05_MOD00904	0.1693	0.935897	An18g05080 An01g03050 An02g11690 An04g02030 An07g03150 An15g06790
NET05_MOD00905	0.1121	0.953652	An02g12650 An01g04530 An11g03100 An01g03330 An08g00170 An18g03170
NET05_MOD00906	0.1804	0.808633	An01g06500 An02g12880 An08g10440
NET05_MOD00907	0.1048	0.903035	An01g00820 An16g02190 An11g00950 An16g06640
NET05_MOD00908	0.1623	0.798302	An04g09210 An07g08570 An16g05000 An07g07030 An11g07480
NET05_MOD00909	0.07603	0.992931	An18g01880 An01g12980 An16g02600 An04g10240
NET05_MOD00910	0.1226	0.851023	An03g06330 An07g08630 An02g13980 An11g09180 An16g02100 An03g04430
NET05_MOD00911	0.1965	0.468093	An02g08060 An01g08550 An08g00810 An08g07620 An12g08560 An18g02760
NET05_MOD00912	0.1972	0.638102	An07g02380 An07g05520 An16g07950 An05g01870 An12g07260 An13g03220 An09g02340 An09g02330 An13g02130
NET05_MOD00913	0.214	0.186015	An18g01890 An15g04850 An11g07910 An15g03860 An03g00480 An04g05100 An08g04560 An17g00490
NET05_MOD00914	0.1451	0.5	An01g01300 An03g00410 An06g02210 An12g01700 An14g07240
NET05_MOD00915	0.153	0.699799	An08g11900 An15g03600 An01g07360 An10g00730 An15g03560
NET05_MOD00916	0.3374	0.00108662	An08g04620 An13g01350 An13g01360 An01g09250 An04g02520 An07g03710 An12g05070 An12g05110 An12g10080 An12g10490 An12g05100 An18g00090 An18g00850 An03g00810 An04g02170 An11g05880 An18g00840
NET05_MOD00917	0.1623	0.798302	An14g00810 An04g00500 An04g01590 An02g05830 An04g05300
NET05_MOD00918	0.1067	0.977336	An08g11710 An14g06700 An15g05060 An18g02640 An02g01840 An09g02300
NET05_MOD00919	0.1572	0.920068	An02g10190 An12g04060 An12g09340 An02g10220 An01g03670 An16g03600 An12g01550
NET05_MOD00920	0.129	0.851865	An01g02100 An15g01480 An17g00710 An07g03370 An16g05440
NET05_MOD00921	0.1534	0.851865	An08g02870 An01g12800 An09g04100 An02g01370 An14g00400
NET05_MOD00922	0.1155	0.843839	An14g05140 An02g07050 An02g11210 An14g00340
NET05_MOD00923	0.1333	0.929381	An01g02370 An09g04790 An11g02270 An15g06080 An02g08490
NET05_MOD00924	0.199	0.468093	An07g06870 An08g11300 An16g03660 An13g03460 An07g03490 An17g00920
NET05_MOD00925	0.1145	0.993907	An01g02390 An11g03310 An14g03760 An18g05350 An08g01830
NET05_MOD00926	0.1771	0.649417	An01g10950 An03g02600 An03g02830 An14g03600 An02g01430 An08g07960 An19g00140
NET05_MOD00927	0.1423	0.952654	An01g02590 An08g04940 An08g06920 An11g01320 An08g10590
NET05_MOD00928	0.1488	0.56372	An12g08310 An16g04850 An12g05140 An15g03830 An06g02490 An08g10220
NET05_MOD00929	0.198	0.350739	An01g05130 An08g08640 An02g09580 An08g06140 An04g05140 An03g04980 An05g00210
NET05_MOD00930	0.1567	0.874923	An01g00070 An08g06230 An08g09160 An11g11150 An15g01160 An16g02950 An04g01570
NET05_MOD00931	0.1359	0.851023	An01g03450 An15g03140 An02g09390 An08g10510 An16g03740 An08g05030
NET05_MOD00932	0.2419	0.120661	An10g00260 An01g02930 An03g00140 An07g05420 An08g03010 An11g06130 An12g05640 An13g02070 An16g00840 An18g03590
NET05_MOD00933	0.2447	0.442617	An11g08140 An12g10230 An18g03600 An01g15190 An02g10650 An11g08860 An12g05880 An12g05940 An16g00860 An18g03590 An03g06690 An14g03980
NET05_MOD00934	0.1906	0.550837	An12g04500 An01g14290 An01g14300 An01g08980 An11g06610 An01g08800 An18g06510
NET05_MOD00935	0.1029	0.992931	An01g03170 An01g13390 An11g04640 An15g03380
NET05_MOD00936	0.2139	0.265435	An09g05630 An14g05420 An14g05120 An01g13630 An07g06010
NET05_MOD00937	0.1788	0.600851	An01g03190 An06g01630 An11g01390 An16g01750 An16g04310 An09g04650 An14g04050
NET05_MOD00938	0.1657	0.810761	An16g01750 An01g03490 An01g14120 An07g07850 An12g03920 An02g07260
NET05_MOD00939	0.139	0.959572	An15g03500 An16g02530 An16g02540
NET05_MOD00940	0.1337	0.928164	An07g02650 An01g02840 An17g00240 An11g04510 An11g01570
NET05_MOD00941	0.1954	0.712413	An02g01640 An02g02890 An02g07140 An02g05400 An01g08310 An02g06570
NET05_MOD00942	0.1295	0.667497	An02g09030 An14g02370 An08g00410 An12g10730
NET05_MOD00943	0.1683	0.778356	An01g04150 An14g00170 An01g04140 An04g01430 An13g00980 An15g02470 An08g03360
NET05_MOD00944	0.1175	0.969949	An04g03110 An11g10370 An02g11300 An08g03920 An02g12480
NET05_MOD00945	0.09784	0.984809	An07g02190 An07g07810 An15g01320 An15g03040
NET05_MOD00946	0.2333	0.071836	An09g05300 An02g04100 An02g04840 An02g11900 An16g08410
NET05_MOD00947	0.1926	0.235585	An16g05640 An01g05600 An02g08680 An03g06820 An04g08970 An02g05260
NET05_MOD00948	0.2123	0.760036	An02g04820 An02g01230 An06g01600 An11g10730 An07g05170 An14g00740 An11g11120 An14g06570 An14g01880
NET05_MOD00949	0.1519	0.885117	An12g07120 An18g03270 An11g03310 An18g05350 An12g02940 An14g05720
NET05_MOD00950	0.1689	0.595073	An01g06540 An02g11730 An02g11880 An08g02840 An09g02130 An02g13720
NET05_MOD00951	0.2244	0.574974	An04g05420 An02g00890 An02g07500 An01g06560 An08g06810 An01g13160 An04g01610 An04g06210 An12g01250 An13g00550
NET05_MOD00952	0.187	0.735846	An01g13900 An07g06380 An16g08760 An11g01780 An01g06990 An14g01700 An13g01600 An08g05380
NET05_MOD00953	0.2514	0.0415615	An01g03350 An04g07260 An15g01740 An03g05170 An07g10040 An15g00150 An07g05610 An03g03770
NET05_MOD00954	0.1571	0.734565	An01g11990 An15g01250 An01g07230 An16g03110 An02g09330
NET05_MOD00955	0.1469	0.894962	An16g07480 An07g02700 An02g11230 An17g00730 An01g13690
NET05_MOD00956	0.173	0.65554	An06g02600 An07g06970 An04g04450 An02g02430 An07g02570 An12g03480
NET05_MOD00957	0.1732	0.764757	An01g09740 An18g01710 An07g00460 An11g04170
NET05_MOD00958	0.1218	0.894962	An07g04440 An18g02260 An03g02030 An08g11180 An07g02600
NET05_MOD00959	0.1007	0.943824	An09g00980 An09g00150 An01g07960 An02g02440
NET05_MOD00960	0.183	0.34446	An15g07780 An01g10230 An09g01940 An15g02610 An02g02560 An15g05190
NET05_MOD00961	0.1989	0.189239	An02g08380 An14g04770 An08g00990 An08g04480 An03g04720 An07g09610
NET05_MOD00962	0.1789	0.813985	An12g10710 An01g04890 An04g07500 An09g00810 An09g00820 An09g05110 An15g03100 An07g03930
NET05_MOD00963	0.4401	3.12519e-07	An08g05450 An01g08960 An01g09550 An03g03520 An03g03530 An03g03540 An03g03550 An03g03560 An03g03620 An05g00220 An12g05510 An13g02590 An03g03630 An06g01320 An09g03660 An07g06240 An07g07300 An08g10600
NET05_MOD00964	0.1761	0.846657	An14g06630 An07g04330 An11g06050 An07g04350 An04g09550 An03g06480 An11g00210
NET05_MOD00965	0.1408	0.808633	An06g00740 An11g08710 An12g03330
NET05_MOD00966	0.2028	0.442617	An04g00810 An08g10420 An12g03810 An08g04800
NET05_MOD00967	0.1397	0.894962	An01g10860 An04g00820 An04g01210 An04g00370 An08g04310
NET05_MOD00968	0.2359	0.138455	An16g02010 An18g04150 An02g01680 An09g06780 An13g00800 An14g00920 An11g00400
NET05_MOD00969	0.1324	0.935897	An07g03400 An02g02330 An08g07730 An09g00080 An06g02420 An11g06560
NET05_MOD00970	0.1834	0.69536	An17g00380 An11g08460 An12g03740 An01g11120 An08g00250 An13g01400 An02g12110
NET05_MOD00971	0.1697	0.764415	An04g09600 An17g01510 An04g08450 An12g08180 An01g13450 An02g02350
NET05_MOD00972	0.1481	0.967224	An08g09540 An06g00050 An08g10120 An05g02580 An12g06840 An15g02920
NET05_MOD00973	0.1284	0.894962	An08g02700 An07g09830 An16g02970 An04g00850 An16g04170
NET05_MOD00974	0.2215	0.26825	An05g01720 An05g01710 An07g05840 An12g09560 An16g05840 An16g08170 An05g01730 An16g00830 An16g00810
NET05_MOD00975	0.1144	0.943824	An08g00670 An12g00130 An02g08010 An04g02320
NET05_MOD00976	0.1469	0.851023	An11g02590 An18g01960 An16g07150 An08g10520 An18g02980 An02g04370
NET05_MOD00977	0.2052	0.235585	An04g06890 An11g00480 An03g05000 An14g06210 An04g05650 An02g05690
NET05_MOD00978	0.1406	0.442617	An09g02930 An15g00320 An15g04050 An15g00310
NET05_MOD00979	0.1498	0.885117	An12g02340 An16g04290 An03g01830 An04g08660 An16g06540 An03g02310
NET05_MOD00980	0.1995	0.261452	An01g02340 An03g03570 An04g02800 An14g05790 An01g07030 An04g05380 An09g05660
NET05_MOD00981	0.1775	0.712413	An13g03890 An12g09860 An02g13190 An15g04540 An01g12690 An02g07910
NET05_MOD00982	0.1398	0.557383	An01g01340 An07g05470 An09g03180 An07g06810
NET05_MOD00983	0.3152	0.0075968	An09g05940 An13g03970 An14g00190 An10g00830 An14g05670 An10g00820 An13g01520
NET05_MOD00984	0.2408	0.148977	An02g14870 An01g14170 An01g14180 An11g02050 An01g07390 An17g02230
NET05_MOD00985	0.1834	0.344202	An11g10810 An01g09740 An09g01570 An15g07540 An15g01540 An12g09590
NET05_MOD00986	0.1768	0.595073	An12g06300 An04g02690 An09g01560 An01g04110 An17g00720 An01g09330
NET05_MOD00987	0.1454	0.661948	An08g09440 An15g00840 An02g03060 An08g00200 An04g08520
NET05_MOD00988	0.1893	0.5	An08g02580 An01g03180 An17g02010
NET05_MOD00989	0.119	0.952654	An02g06990 An01g06050 An03g06870 An03g00750 An08g06260
NET05_MOD00990	0.161	0.712413	An01g02170 An11g03170 An14g00630 An15g00600 An18g05880 An07g07660
NET05_MOD00991	0.1704	0.764803	An11g10300 An14g06610 An14g05380 An01g13790 An11g04890 An07g03920
NET05_MOD00992	0.1492	0.798302	An02g14780 An07g08660 An13g02170 An16g07240 An10g00580
NET05_MOD00993	0.1936	0.718238	An05g01400 An02g10630 An18g00240 An11g08410 An01g04890 An09g00830 An15g03460 An09g00920
NET05_MOD00994	0.2222	0.356596	An07g00640 An12g10600 An08g02440 An12g10590 An15g07140 An01g12200 An03g05620 An12g03130
NET05_MOD00995	0.268	0.0654297	An01g05260 An08g07600 An12g04690 An14g06460 An01g04720 An04g02280 An07g10230 An08g02350 An15g00270 An08g10560 An02g04320
NET05_MOD00996	0.1928	0.449163	An15g03930 An01g07670 An03g04000 An09g00090 An12g08780 An12g00400 An04g05110
NET05_MOD00997	0.1427	0.734565	An15g07150 An01g02860 An12g00680 An11g10450 An04g09260
NET05_MOD00998	0.1445	0.582734	An01g02990 An16g07740 An11g00580 An05g02470 An06g00730
NET05_MOD00999	0.1758	0.582734	An01g03360 An11g03270 An14g01760 An17g01130 An17g01140
NET05_MOD01000	0.1563	0.557383	An03g04760 An08g06160 An02g03710 An17g00700
NET05_MOD01001	0.08452	0.969699	An12g09220 An09g04960 An07g07680 An12g02240
NET05_MOD01002	0.197	0.670578	An02g02800 An06g02360 An01g01470 An01g01730 An16g00290 An01g03850 An08g06010 An14g06510 An18g02080
NET05_MOD01003	0.1598	0.764415	An02g08620 An02g07860 An02g09990 An02g09000 An07g08240 An04g01410
NET05_MOD01004	0.2002	0.327183	An11g10330 An01g04180 An01g09400 An05g00640 An06g01400 An09g03440 An18g05850
NET05_MOD01005	0.1296	0.903035	An01g04380 An05g00960 An01g07250 An15g01760
NET05_MOD01006	0.1582	0.712413	An14g01730 An11g08020 An01g08660 An11g07720 An08g08090 An11g07610
NET05_MOD01007	0.1132	0.995695	An03g06300 An09g00610 An01g04820 An07g08040 An13g01050
NET05_MOD01008	0.2009	0.350739	An05g00950 An17g01370 An18g05730 An07g01360 An07g07560 An01g10960 An04g09610
NET05_MOD01009	0.1235	0.667497	An01g14540 An15g02120 An07g08870 An12g00770
NET05_MOD01010	0.1308	0.851865	An02g04580 An15g07040 An12g07710 An04g06870 An07g01100
NET05_MOD01011	0.1375	0.952654	An01g08430 An01g05220 An01g13580 An12g09650 An08g08370
NET05_MOD01012	0.1478	0.894962	An03g02780 An02g02930 An01g08780 An09g06710 An04g07280
NET05_MOD01013	0.1836	0.712413	An18g01150 An14g00130 An02g07070 An15g06860 An11g10870 An02g14280
NET05_MOD01014	0.2167	0.265435	An08g00460 An16g09150 An17g00750 An11g01000 An03g06930
NET05_MOD01015	0.2295	0.5	An01g08870 An01g11630 An04g01780 An04g07040 An08g03590 An09g05490 An11g10100 An16g01820 An05g00140 An02g04120
NET05_MOD01016	0.09086	0.984809	An13g00610 An09g05230 An07g03020 An14g02890
NET05_MOD01017	0.1875	0.661948	An11g09480 An01g06420 An04g09120 An15g06660 An14g01500
NET05_MOD01018	0.1122	0.808633	An07g00630 An13g03500 An11g05940
NET05_MOD01019	0.1774	0.405091	An15g07780 An04g07630 An09g01940 An15g02610 An02g02560 An15g05190
NET05_MOD01020	0.1016	0.992931	An11g03760 An04g02870 An15g06910 An17g02190
NET05_MOD01021	0.193	0.338052	An02g02290 An01g07110 An12g04220 An14g01670 An03g01390
NET05_MOD01022	0.1042	0.943824	An08g11720 An14g03680 An09g01440 An03g02370
NET05_MOD01023	0.1344	0.667497	An08g06990 An08g10470 An03g06860 An08g02530
NET05_MOD01024	0.1783	0.922025	An13g02810 An06g01500 An16g03040 An02g04680 An11g10160 An18g02150 An07g10430 An04g03220
NET05_MOD01025	0.1548	0.417266	An17g00540 An08g11370 An02g02450 An14g05440 An01g11850
NET05_MOD01026	0.1672	0.89958	An18g02540 An02g00010 An08g10760 An16g08250 An09g00070 An16g08660 An12g07200
NET05_MOD01027	0.1893	0.338052	An14g06730 An14g05350 An08g03890 An18g06360 An18g06370
NET05_MOD01028	0.1453	0.953652	An02g13670 An07g10310 An07g05090 An02g05890 An15g00140 An08g03280
NET05_MOD01029	0.1413	0.661948	An02g02870 An01g11780 An09g00710 An18g03210 An08g00850
NET05_MOD01030	0.2101	0.442617	An01g12050 An09g01840 An02g12600 An09g01820
NET05_MOD01031	0.1402	0.851865	An16g00620 An08g11570 An17g00960 An12g05090 An07g10380
NET05_MOD01032	0.1512	0.734565	An08g00750 An18g02840 An02g13350 An08g07080 An04g05120
NET05_MOD01033	0.2934	0.0190824	An18g03200 An07g02010 An04g01870 An13g01210 An02g03400 An02g07190 An02g10790 An07g07860 An11g04620 An11g01760 An02g07040 An11g06720 An18g06680 An18g06700 An11g02610 An11g09690
NET05_MOD01034	0.1955	0.148977	An01g00020 An08g05330 An12g02840 An15g00020 An16g02020 An02g10070
NET05_MOD01035	0.1514	0.977336	An02g01590 An07g06520 An08g01650 An08g04240 An16g05090 An12g04940
NET05_MOD01036	0.1568	0.810761	An01g00280 An07g07070 An13g02350 An15g04870 An17g01520 An15g06970
NET05_MOD01037	0.1852	0.148135	An01g00370 An01g03530 An02g05480 An14g03080 An12g08660
NET05_MOD01038	0.1193	0.764757	An01g02910 An16g08560 An01g06240 An07g08360
NET05_MOD01039	0.1142	0.984809	An01g06670 An14g00890 An02g11960 An11g10390
NET05_MOD01040	0.2145	0.281762	An08g09310 An12g04910 An01g01790 An07g00860 An07g00980 An12g09060 An15g04950 An15g05310
NET05_MOD01041	0.232	0.153343	An12g09810 An01g01600 An04g09630 An14g04260 An02g03620 An04g04070 An07g08760
NET05_MOD01042	0.1719	0.600851	An05g00860 An05g02000 An06g02640 An08g09900 An18g00570 An08g11450 An11g08830
NET05_MOD01043	0.1137	0.808633	An08g09420 An01g05370 An16g01880
NET05_MOD01044	0.3251	0.00179894	An01g01450 An13g02380 An03g06700 An04g02290 An11g00110 An11g08050 An14g02700 An18g01130 An01g10800 An03g06720
NET05_MOD01045	0.2652	0.0320111	An01g01450 An15g03550 An03g06700 An04g02290 An11g00110 An11g08050 An14g02170 An14g02700 An16g06950 An18g01130
NET05_MOD01046	0.1201	0.843839	An01g05770 An04g02310 An11g06740 An12g08040
NET05_MOD01047	0.1243	0.928164	An01g01560 An04g04440 An08g05240 An15g04170 An04g09150
NET05_MOD01048	0.2313	0.782135	An02g04110 An13g00950 An13g03110 An01g01660 An01g03680 An04g00740 An09g03730 An11g01200 An18g05210 An01g09620 An04g02300 An13g02780
NET05_MOD01049	0.1819	0.855343	An01g00190 An01g02330 An01g12880 An08g11960 An09g01090 An11g08840 An13g03840 An16g01460 An11g03250
NET05_MOD01050	0.1535	0.885117	An01g01990 An01g04770 An11g03450 An11g05390 An07g01850 An02g13700
NET05_MOD01051	0.129	0.941963	An08g06110 An12g06770 An13g03550 An16g09000 An04g08350
NET05_MOD01052	0.1706	0.417266	An12g09370 An01g02140 An08g09740 An14g01260 An15g05440
NET05_MOD01053	0.1258	0.904367	An11g09580 An07g08150 An01g10070 An17g01640
NET05_MOD01054	0.1938	0.5	An12g04660 An13g00440 An01g05050 An03g05080 An12g02520 An08g02990 An16g06010
NET05_MOD01055	0.128	0.969699	An01g07580 An15g02420 An13g00430 An08g08690
NET05_MOD01056	0.1847	0.550837	An07g10270 An01g11950 An18g06710 An18g06720 An09g06170 An01g09490 An04g05860
NET05_MOD01057	0.23	0.473822	An18g06500 An01g14250 An01g14260 An02g14450 An15g03090 An04g00360 An04g08820 An02g07690 An07g03200 An08g06330 An02g07090
NET05_MOD01058	0.1591	0.972358	An02g05430 An12g01620 An01g08720 An16g05700 An12g06610 An07g02910 An02g13990
NET05_MOD01059	0.1087	0.843839	An11g04580 An15g06300 An03g00630 An08g03820
NET05_MOD01060	0.08359	0.993216	An07g02480 An07g03790 An14g04810 An07g02620
NET05_MOD01061	0.1725	0.966959	An01g05700 An07g02870 An07g07760 An18g06270 An18g03010 An01g04670 An11g00740 An01g05330
NET05_MOD01062	0.1229	0.808633	An15g04290 An05g02360 An11g05970
NET05_MOD01063	0.08015	0.904785	An12g00830 An04g10150 An14g05860
NET05_MOD01064	0.1685	0.885117	An01g03050 An04g02030 An07g03150 An15g06790 An16g04580 An04g01620
NET05_MOD01065	0.1295	0.928164	An09g02560 An13g00510 An16g09040 An01g03500 An18g04100
NET05_MOD01066	0.2099	0.399149	An14g01060 An01g02940 An01g10060 An02g00270 An08g02960 An12g05270 An04g06660
NET05_MOD01067	0.1708	0.684822	An11g10470 An16g04710 An18g05120 An02g12430 An13g00420 An11g01120
NET05_MOD01068	0.1616	0.851023	An01g10210 An14g06390 An03g06400 An02g00930 An16g05620 An14g05060
NET05_MOD01069	0.1672	0.66874	An03g02360 An03g02400 An08g09880
NET05_MOD01070	0.1812	0.649261	An14g04360 An08g04720 An13g03120 An15g05330 An11g07500 An11g08130 An13g03010
NET05_MOD01071	0.1399	0.894962	An02g04090 An01g05060 An01g09030 An08g02590 An07g01700
NET05_MOD01072	0.1638	0.712413	An01g04050 An01g04120 An04g01260 An17g02140 An08g02420 An11g00990
NET05_MOD01073	0.1511	0.734565	An09g04130 An14g00550 An11g09060 An12g00760 An09g03030
NET05_MOD01074	0.1171	0.764757	An11g05600 An18g02770 An16g08590 An04g05820
NET05_MOD01075	0.1253	0.969949	An05g00150 An08g02570 An12g07190 An02g05770 An12g10920
NET05_MOD01076	0.1312	0.557383	An02g06730 An07g10070 An02g08390 An18g05450
NET05_MOD01077	0.2553	0.062393	An14g00940 An02g03180 An02g06840 An03g04930 An01g06470 An01g09770 An09g04590
NET05_MOD01078	0.1036	0.992931	An02g14090 An04g10400 An07g03820 An13g03810
NET05_MOD01079	0.1532	0.156161	An09g02170 An03g04370 An14g05640 An18g01730
NET05_MOD01080	0.2567	0.144284	An16g02430 An02g04160 An07g02180 An18g06410 An07g08890 An08g10030 An02g07770 An03g04860 An12g09120
NET05_MOD01081	0.1876	0.468093	An08g03940 An16g07120 An08g02500 An02g01800 An11g10710 An02g14310
NET05_MOD01082	0.1514	0.5	An16g08310 An02g10240 An16g08900 An13g03330 An14g03900
NET05_MOD01083	0.3252	0.00126141	An01g08150 An09g01880 An04g03680 An04g03860 An14g01280 An14g05250 An11g04700 An12g10640 An07g01830 An08g09700 An13g01700
NET05_MOD01084	0.1553	0.851865	An01g05690 An08g06200 An11g10650 An02g02980 An14g03160
NET05_MOD01085	0.1421	0.851865	An01g03060 An11g04210 An01g12360 An08g06210 An14g02230
NET05_MOD01086	0.2427	0.366817	An07g09420 An10g00720 An01g09420 An02g15000 An07g02030 An09g01350 An14g03690 An16g05100 An12g03540 An04g01510
NET05_MOD01087	0.1468	0.798302	An14g01840 An01g06030 An09g06520 An15g00400 An16g03710
NET05_MOD01088	0.136	0.746722	An11g11090 An09g06570 An16g07800
NET05_MOD01089	0.1223	0.993467	An03g04800 An01g07750 An02g04080 An02g14110 An07g09960 An09g06340
NET05_MOD01090	0.1536	0.798302	An08g07090 An09g06480 An08g03570 An14g05920 An12g00100
NET05_MOD01091	0.1381	0.99588	An01g03450 An11g04880 An02g14350 An08g10510 An13g00300 An16g03740
NET05_MOD01092	0.1184	0.843839	An07g01710 An03g00380 An13g03100 An12g10090
NET05_MOD01093	0.1024	0.969699	An06g01170 An11g02460 An08g08090 An11g07610
NET05_MOD01094	0.1608	0.810761	An08g01720 An02g02540 An08g01710 An12g01870 An08g04040 An16g02760
NET05_MOD01095	0.1679	0.903035	An09g00840 An01g11670 An02g11550 An01g11660
NET05_MOD01096	0.1543	0.798302	An01g00550 An01g02360 An06g01990 An09g05010 An13g00970
NET05_MOD01097	0.1506	0.798302	An01g00550 An06g01990 An09g05010 An13g00970 An12g09280
NET05_MOD01098	0.1516	0.953652	An08g01050 An18g04250 An11g05150 An11g06640 An14g03380 An03g00270
NET05_MOD01099	0.186	0.42392	An02g13170 An16g01330 An16g08050 An14g01870 An12g05450 An08g03470 An08g07010
NET05_MOD01100	0.1588	0.332503	An12g10330 An15g05030 An15g05290 An11g08080
NET05_MOD01101	0.1583	0.914074	An01g09020 An14g05760 An15g01900 An08g06340 An11g03120 An08g01950 An15g05810 An01g12170
NET05_MOD01102	0.1926	0.600851	An01g02340 An03g03570 An07g03570 An04g05380 An07g09320 An10g00530 An14g00300
NET05_MOD01103	0.2502	0.215354	An13g01040 An08g00080 An14g00050 An16g09310 An17g02250 An17g02320 An14g06060 An15g00050 An14g00070 An14g00030 An07g10390
NET05_MOD01104	0.1358	0.332503	An11g00820 An01g01110 An01g01690 An11g08390
NET05_MOD01105	0.1633	0.5	An15g04550 An01g01250 An01g11190 An06g00830 An01g11180
NET05_MOD01106	0.2269	0.148135	An16g06300 An07g01220 An13g01980 An16g02730 An08g08280
NET05_MOD01107	0.2882	0.0136377	An04g03160 An04g06760 An04g06800 An11g09430 An12g06340 An02g08050 An15g03540 An07g02150 An07g08350
NET05_MOD01108	0.2327	0.125077	An12g01610 An15g00240 An17g00650 An12g10870 An04g05830 An12g03520 An12g08740
NET05_MOD01109	0.1593	0.661948	An02g12040 An02g14650 An14g03770 An12g00210 An15g05790
NET05_MOD01110	0.1642	0.661948	An02g03550 An08g06950 An18g05530 An07g01060 An12g08740
NET05_MOD01111	0.1793	0.905369	An04g00800 An16g08620 An02g04180 An02g10210 An02g13940 An08g06130 An07g06350 An13g01020
NET05_MOD01112	0.2503	0.509164	An02g03520 An02g05650 An04g00680 An04g02630 An04g09100 An08g09160 An11g11150 An15g01160 An15g06390 An01g09040 An01g03760 An11g01950 An08g00720 An17g01470
NET05_MOD01113	0.1098	0.928164	An01g02270 An12g09850 An18g04970 An08g02100 An08g12160
NET05_MOD01114	0.1939	0.265435	An12g09670 An03g02020 An17g01950 An12g09790 An12g05420
NET05_MOD01115	0.1432	0.66874	An02g11850 An12g08210 An03g05690
NET05_MOD01116	0.2221	0.744297	An01g04730 An01g14250 An01g14260 An18g02010 An04g00360 An07g03200 An08g06330 An02g07090 An07g06030 An08g03270 An16g02460
NET05_MOD01117	0.1521	0.913257	An11g07160 An14g02790 An01g02610 An16g06260 An16g08230 An07g01510
NET05_MOD01118	0.1815	0.65554	An08g09500 An03g06420 An07g04870 An06g00150 An18g00100 An15g05090
NET05_MOD01119	0.1876	0.405091	An01g14820 An15g05630 An18g02780 An07g01800 An01g14810 An15g04370
NET05_MOD01120	0.2794	0.00506843	An01g08610 An01g02920 An01g11160 An01g05820 An02g03640 An04g07440 An05g00990 An11g10910 An14g02350 An18g04000
NET05_MOD01121	0.1483	0.338052	An01g02970 An08g04370 An09g03900 An12g02360 An16g05530
NET05_MOD01122	0.2467	0.144657	An12g09950 An01g08900 An02g13110 An07g03930 An18g04460 An15g04820 An03g02610 An12g07110 An14g00690
NET05_MOD01123	0.1345	0.66874	An02g03770 An07g09120 An02g01860
NET05_MOD01124	0.1357	0.798302	An02g01880 An12g01940 An16g02480 An15g05910 An16g02070
NET05_MOD01125	0.2832	0.0107859	An11g09720 An09g01210 An11g09710 An11g07350 An09g01220
NET05_MOD01126	0.1288	0.808633	An14g03270 An12g07950 An01g12700
NET05_MOD01127	0.1169	0.969699	An02g07610 An02g09090 An12g08270 An07g04650
NET05_MOD01128	0.1152	0.904785	An11g10090 An12g07900 An14g05300
NET05_MOD01129	0.2051	0.929522	An12g05800 An15g06170 An01g10040 An03g03380 An09g02300 An01g04340 An02g04740 An04g04960 An05g00700 An08g00320 An08g02690 An09g02400
NET05_MOD01130	0.1287	0.587611	An03g01440 An02g12860 An09g01400
NET05_MOD01131	0.2947	0.00609289	An18g01630 An18g01640 An11g08530 An18g01620 An15g05410
NET05_MOD01132	0.3223	0.00309666	An08g04910 An12g07520 An16g08740 An08g03260 An08g04410 An02g09730 An06g01390 An15g03340 An16g02130
NET05_MOD01133	0.2063	0.261452	An01g05000 An03g06090 An03g06180 An04g01280 An07g02950 An14g00610 An06g01050
NET05_MOD01134	0.1892	0.69536	An07g05440 An11g07840 An07g02950 An14g00610 An02g02080 An12g02130 An02g05330
NET05_MOD01135	0.1778	0.712413	An07g03600 An18g02850 An02g07060 An11g10660 An14g03140 An11g07970
NET05_MOD01136	0.126	0.969699	An09g01250 An14g06770 An02g13960 An18g05250
NET05_MOD01137	0.1836	0.65554	An16g08550 An04g05220 An11g05700 An14g04170 An04g02460 An12g08590
NET05_MOD01138	0.3093	0.0100888	An08g08410 An13g01350 An13g01360 An04g02520 An07g03710 An12g05110 An12g10080 An12g05100 An18g00090 An18g00850 An01g06400 An03g00810 An04g02170 An11g05880 An18g00840
NET05_MOD01139	0.1834	0.738548	An01g01350 An02g11890 An12g03860 An01g14600 An11g00380 An12g05710 An14g02910
NET05_MOD01140	0.1454	0.989275	An08g00390 An14g04990 An01g09630 An02g02970 An07g09750 An02g13970 An04g06150
NET05_MOD01141	0.1133	0.981643	An07g09210 An03g03980 An07g04440 An04g06480 An04g08280
NET05_MOD01142	0.1517	0.5	An03g04040 An08g05210 An04g07960 An08g03510 An06g00800
NET05_MOD01143	0.2355	0.408661	An16g08120 An04g01940 An07g01520 An07g01580 An12g00410 An11g02670 An08g01580 An01g04470 An07g09150 An12g00690 An01g07820 An12g08800
NET05_MOD01144	0.1396	0.977336	An16g04090 An04g08700 An02g05340 An12g04140 An02g10180 An11g11040
NET05_MOD01145	0.153	0.764415	An17g00210 An08g02990 An12g08570 An01g08640 An15g07500 An11g06820
NET05_MOD01146	0.1748	0.338052	An12g06100 An18g05660 An02g01350 An07g01790 An06g02690
NET05_MOD01147	0.1191	0.967224	An06g02650 An06g02660 An01g10850 An06g02670 An04g09540 An08g11100
NET05_MOD01148	0.2185	0.247418	An06g00850 An11g08970 An02g14290 An11g03070 An16g06990 An12g05970 An02g04400 An08g06180
NET05_MOD01149	0.1654	0.734565	An02g01850 An01g09760 An09g03370 An04g05350 An12g08850
NET05_MOD01150	0.1229	0.969949	An08g02950 An07g01550 An13g00820 An14g06620 An15g00990
NET05_MOD01151	0.1018	0.992931	An08g03300 An12g01460 An04g06880 An07g01390
NET05_MOD01152	0.1374	0.953652	An01g01470 An01g01730 An03g01410 An08g11450 An12g01370 An15g04190
NET05_MOD01153	0.1306	0.903035	An14g06960 An04g06580 An04g08380 An12g04770
NET05_MOD01154	0.132	0.904367	An07g02720 An14g03720 An03g05820 An03g02390
NET05_MOD01155	0.1303	0.851865	An08g00030 An15g00660 An01g13560 An02g09610 An16g03980
NET05_MOD01156	0.1983	0.649261	An04g09420 An16g08720 An14g02550 An02g11030 An04g04130 An16g00800 An18g02000
NET05_MOD01157	0.144	0.985452	An08g04540 An18g04330 An02g00670
NET05_MOD01158	0.2681	0.0156621	An12g07100 An15g04820 An01g12030 An03g02610 An07g00110 An12g07110 An09g05150 An14g00690
NET05_MOD01159	0.1336	0.928164	An01g01260 An08g07130 An15g07920 An08g07390 An16g02630
NET05_MOD01160	0.1652	0.764415	An05g01420 An14g03880 An13g01630 An04g09090 An16g03970 An14g05980
NET05_MOD01161	0.1524	0.936096	An16g00290 An16g06610 An18g02930 An02g10090 An08g11630 An02g00830 An05g02600 An11g09040
NET05_MOD01162	0.2464	0.5	An07g02010 An04g01800 An02g07190 An02g10790 An07g07860 An11g04620 An11g01760 An11g06720 An18g05070 An18g06680 An11g02610 An11g04730 An11g09690
NET05_MOD01163	0.2426	0.0368191	An02g06920 An08g12180 An02g02400 An02g09820 An09g02670 An17g02400 An03g00700
NET05_MOD01164	0.1563	0.661948	An16g03830 An07g06370 An18g04710 An10g00010 An16g03760
NET05_MOD01165	0.1211	0.977067	An08g01050 An18g04250 An11g06640 An07g00340 An08g04420
NET05_MOD01166	0.1497	0.582734	An09g01160 An18g05720 An12g09700 An07g07780 An16g08650
NET05_MOD01167	0.1604	0.734565	An11g10310 An15g06510 An07g02780 An11g03770 An05g01820
NET05_MOD01168	0.1518	0.66874	An01g11290 An11g08520 An01g09600
NET05_MOD01169	0.1649	0.417266	An15g02090 An05g01000 An12g02430 An02g12680 An11g01710
NET05_MOD01170	0.132	0.33126	An01g10490 An01g08160 An11g00970
NET05_MOD01171	0.1811	0.778356	An01g12040 An18g01440 An02g03070 An09g00230 An05g02120 An12g06960 An08g03140
NET05_MOD01172	0.1695	0.661948	An16g03830 An07g06370 An10g00010 An16g03760 An07g05140
NET05_MOD01173	0.1759	0.874501	An16g06020 An08g11480 An09g02370 An16g00560 An08g11310 An12g06850 An06g02470 An07g02490 An15g07650
NET05_MOD01174	0.115	0.989214	An09g05430 An08g03300 An12g01460 An04g06880 An14g04480
NET05_MOD01175	0.2467	0.105038	An01g00530 An07g06460 An07g06480 An07g06490 An09g00840
NET05_MOD01176	0.1955	0.5	An03g06220 An14g02170 An14g02740 An02g02660 An07g03960
NET05_MOD01177	0.2273	0.114883	An01g14190 An01g14200 An02g07130 An03g05170 An01g10030 An15g00150
NET05_MOD01178	0.1636	0.903035	An12g10840 An13g02410 An12g02180 An14g03110
NET05_MOD01179	0.1631	0.869252	An11g09150 An16g07540 An08g08110 An01g04990 An12g04280 An15g00440
NET05_MOD01180	0.1689	0.541719	An02g05180 An07g00640 An01g05830 An01g10900 An13g02510
NET05_MOD01181	0.1493	0.885117	An11g06350 An11g06480 An11g06420 An07g05970 An03g00790 An04g08630
NET05_MOD01182	0.1586	0.5	An09g01960 An19g00010 An01g11300 An08g11830 An15g04340
NET05_MOD01183	0.1417	0.33126	An18g01520 An04g06500 An14g05590
NET05_MOD01184	0.2662	0.0300514	An12g10420 An05g01440 An05g01740 An12g10440 An12g10430
NET05_MOD01185	0.2147	0.350111	An11g10480 An16g06870 An01g06580 An01g07690 An12g03590 An12g09160 An18g04630
NET05_MOD01186	0.1654	0.594909	An01g15040 An03g02030 An08g11180 An14g07390 An04g07790 An07g00190
NET05_MOD01187	0.1819	0.846657	An03g05400 An01g08740 An03g03100 An03g04490 An02g12990 An11g00080 An17g01680
NET05_MOD01188	0.1206	0.969699	An01g10610 An06g01960 An08g08300 An05g01380
NET05_MOD01189	0.2506	0.162181	An14g04600 An02g06510 An09g03780 An12g07230 An03g05720 An16g00200 An02g10050 An03g05710 An08g04710 An13g00990 An15g05640
NET05_MOD01190	0.1452	0.993691	An09g06000 An08g10010 An03g05030 An02g13750 An09g00960 An13g01870 An13g01860
NET05_MOD01191	0.1101	0.952654	An09g00100 An03g02010 An15g02330 An02g10910 An08g08140
NET05_MOD01192	0.1601	0.799017	An01g09160 An09g05140 An15g06330 An02g12350 An06g02260
NET05_MOD01193	0.106	0.904785	An01g08370 An04g04860 An13g02360
NET05_MOD01194	0.1767	0.699799	An08g03500 An08g05740 An08g06220 An05g00790 An05g00800
NET05_MOD01195	0.1647	0.920298	An11g00690 An01g14290 An01g14300 An17g02080 An01g07900 An11g06610 An18g01320
NET05_MOD01196	0.204	0.260555	An12g05850 An01g08680 An08g00180 An08g08330 An08g09750 An11g01220
NET05_MOD01197	0.1462	0.798302	An07g01190 An12g02650 An12g02830 An07g01160 An18g05710
NET05_MOD01198	0.194	0.148135	An04g00610 An12g04630 An01g07280 An12g01930 An04g04790
NET05_MOD01199	0.2678	0.104445	An11g08140 An12g10230 An18g03600 An01g15190 An02g10650 An11g08860 An12g05880 An12g05900 An12g05940 An16g00860 An16g05860 An18g03590 An04g04590
NET05_MOD01200	0.1433	0.967224	An05g00270 An03g00310 An02g00130 An14g02000 An08g12200 An19g00370
NET05_MOD01201	0.135	0.952654	An01g03410 An01g08830 An14g00350 An14g06790 An01g08860
NET05_MOD01202	0.2264	0.5	An07g07390 An01g03570 An02g01720 An02g09930 An04g02140 An01g04930 An11g09880 An04g04940 An16g02570
NET05_MOD01203	0.1916	0.191367	An05g00750 An04g08980 An01g04920
NET05_MOD01204	0.1474	0.985079	An14g04530 An14g06430 An04g00010 An04g00830 An04g03260 An11g11260 An07g09010
NET05_MOD01205	0.1443	0.928772	An16g01890 An11g10750 An14g03910 An02g05390 An02g12980
NET05_MOD01206	0.2156	0.201698	An08g00900 An01g03770 An01g13120 An03g02980 An14g03150
NET05_MOD01207	0.2053	0.479061	An12g05790 An01g03980 An01g12160 An04g01030 An04g10310 An08g04230 An12g05780 An13g03760
NET05_MOD01208	0.1262	0.981643	An05g00910 An17g01080 An03g05240 An16g06030 An07g00700
NET05_MOD01209	0.2156	0.147401	An11g01520 An07g06130 An07g07610 An07g05810 An07g09800
NET05_MOD01210	0.1284	0.903035	An11g08950 An02g05610 An01g14160 An12g08110
NET05_MOD01211	0.1361	0.667497	An03g00550 An07g00490 An11g05860 An04g03670
NET05_MOD01212	0.15	0.582734	An01g14070 An07g09620 An13g03510 An14g06530 An11g04650
NET05_MOD01213	0.1585	0.851023	An05g01420 An14g03880 An13g01630 An04g09090 An16g03970 An12g01780
NET05_MOD01214	0.1719	0.468093	An07g00930 An03g05770 An01g11840 An07g06160 An12g08910 An14g02420
NET05_MOD01215	0.1613	0.832089	An15g01880 An04g09620 An11g10810 An09g01570 An15g01540 An12g09590
NET05_MOD01216	0.1481	0.661948	An02g10840 An02g08540 An08g04770 An16g06040 An02g14060
NET05_MOD01217	0.176	0.582734	An13g02390 An18g01570 An18g02070 An12g00420 An08g09100
NET05_MOD01218	0.1848	0.332503	An12g00720 An02g01420 An07g09560 An17g01410
NET05_MOD01219	0.1511	0.557383	An13g00380 An01g06530 An09g03830 An01g15110
NET05_MOD01220	0.2229	0.0799321	An12g02020 An15g03770 An16g00360 An09g02150 An09g02650 An09g03800 An05g01820
NET05_MOD01221	0.135	0.843839	An01g11880 An05g02450 An02g00880 An18g05480
NET05_MOD01222	0.1751	0.671047	An11g01070 An02g03700 An02g13590
NET05_MOD01223	0.1662	0.887855	An11g04930 An07g07190 An18g04300 An16g09230 An04g02340 An17g02310 An14g00040
NET05_MOD01224	0.1764	0.885117	An16g08140 An16g08470 An08g06270 An07g07320 An04g00970 An17g00090
NET05_MOD01225	0.1489	0.442617	An12g03290 An03g04680 An06g02530 An13g02020
NET05_MOD01226	0.1174	0.843839	An02g09870 An07g09590 An04g07470 An12g09170
NET05_MOD01227	0.1706	0.874923	An14g03760 An07g05070 An07g07900 An08g01830 An01g08250 An04g09800 An17g01500
NET05_MOD01228	0.1065	0.984809	An01g08830 An14g00350 An18g03240 An02g11710
NET05_MOD01229	0.136	0.734565	An15g05200 An08g08670 An04g07090 An15g06040 An12g03960
NET05_MOD01230	0.1548	0.935897	An15g00860 An01g12270 An04g09370 An08g11640 An14g02000 An04g10280
NET05_MOD01231	0.2603	0.0327761	An12g02300 An15g02160 An15g02180 An15g02150 An15g02130 An15g02140
NET05_MOD01232	0.1284	0.668441	An11g10140 An08g10720 An07g01910 An15g00470
NET05_MOD01233	0.2054	0.482374	An12g09980 An09g00840 An01g11670 An07g06400 An16g07450 An01g12010 An02g11550 An01g11660 An01g15200
NET05_MOD01234	0.1867	0.5	An15g02410 An04g04150 An17g00620 An02g09050 An12g10050 An15g02250 An16g06570
NET05_MOD01235	0.1872	0.0952151	An12g03440 An04g08870 An15g07280
NET05_MOD01236	0.2002	0.541719	An08g06940 An11g11110 An11g11310 An11g11300 An02g07400
NET05_MOD01237	0.1559	0.935897	An18g00470 An18g00480 An09g05130 An01g15120 An09g05120 An14g06890
NET05_MOD01238	0.1234	0.984681	An02g13680 An11g10920 An02g02210 An04g00760 An05g01810 An16g04820
NET05_MOD01239	0.1498	0.900301	An01g13360 An14g07360 An17g00790 An03g05250 An11g03750 An12g06350
NET05_MOD01240	0.1415	0.959572	An13g00860 An04g03380 An07g06980
NET05_MOD01241	0.1195	0.808633	An08g11980 An13g03430 An08g01910
NET05_MOD01242	0.1337	0.808633	An06g00320 An03g02850 An06g00330
NET05_MOD01243	0.223	0.0867427	An12g08920 An16g03250 An12g10300 An18g03390 An11g09250 An06g01090
NET05_MOD01244	0.2784	0.0119743	An12g10660 An02g01000 An02g08860 An03g05980 An05g02510 An16g00820 An08g08310 An05g02490
NET05_MOD01245	0.1367	0.851023	An02g01700 An18g04490 An02g11470 An09g03480 An12g08680 An11g09950
NET05_MOD01246	0.163	0.764757	An07g06680 An04g03000 An13g02960 An08g03130
NET05_MOD01247	0.1437	0.798302	An11g09080 An12g01720 An11g03010 An09g00110 An15g03170
NET05_MOD01248	0.1132	0.5	An01g04790 An05g01900 An08g01450
NET05_MOD01249	0.3111	0.000907182	An11g07150 An12g02410 An09g05050 An16g08360 An02g08130 An03g00190 An08g04500 An08g10830 An09g01490 An14g04210 An14g05110 An19g00310
NET05_MOD01250	0.1933	0.531907	An15g03630 An11g05080 An12g08540 An16g00120 An08g11920 An18g04950
NET05_MOD01251	0.3363	0.000644328	An12g10670 An07g00280 An11g06260 An12g10690 An03g04390 An07g00290 An07g00270 An09g02610 An03g02380 An11g06270 An12g10680
NET05_MOD01252	0.1464	0.977336	An16g03230 An04g03030 An13g03540 An15g05330 An11g05030 An11g07640
NET05_MOD01253	0.1205	0.943824	An08g12100 An12g06310 An11g01620 An17g00050
NET05_MOD01254	0.1574	0.935897	An15g02850 An07g07130 An17g01200 An12g00400 An16g05540 An11g07190
NET05_MOD01255	0.155	0.832089	An03g06950 An04g00060 An16g09240 An18g04220 An11g11280 An16g08580
NET05_MOD01256	0.1694	0.156161	An11g05320 An01g04910 An15g05980 An01g05790
NET05_MOD01257	0.1335	0.969949	An02g02910 An08g01650 An16g05090 An02g06530 An12g04940
NET05_MOD01258	0.1763	0.338052	An04g01710 An14g06320 An16g03410 An02g01490 An15g05930
NET05_MOD01259	0.1622	0.661948	An01g02870 An01g12720 An07g07340 An15g00520 An11g05330
NET05_MOD01260	0.1585	0.810761	An01g14660 An11g01200 An15g04220 An18g01700 An12g08350 An12g05220
NET05_MOD01261	0.2637	0.0108421	An05g02030 An14g04420 An03g02840 An18g04160 An02g08750 An01g12220 An04g08560 An14g02920 An18g04330
NET05_MOD01262	0.1523	0.661948	An02g02370 An09g05800 An02g03750 An08g02680 An09g04730
NET05_MOD01263	0.1603	0.851023	An01g00750 An01g13060 An08g04880 An11g04810 An14g02460 An08g06850
NET05_MOD01264	0.2133	0.399149	An01g00830 An06g02340 An09g02990 An11g10010 An16g07320 An07g04380 An12g00460
NET05_MOD01265	0.1643	0.896545	An07g09260 An08g05460 An08g11810 An08g11960 An11g04260 An04g08910 An11g00250 An18g05410
NET05_MOD01266	0.1578	0.5	An09g00690 An02g07890 An01g05840 An08g02660 An15g01830
NET05_MOD01267	0.151	0.846657	An05g02520 An01g00960 An04g06830 An13g01730 An18g05280 An08g11560 An16g05680
NET05_MOD01268	0.1626	0.951651	An01g01230 An07g08190 An08g03030 An14g05550 An18g00580 An14g06330 An02g11170
NET05_MOD01269	0.117	0.992931	An01g02460 An04g02540 An08g02110 An12g10380
NET05_MOD01270	0.2538	0.0702325	An05g02060 An10g00300 An12g04380 An04g09070 An08g07300 An07g00240 An01g14650 An10g00290 An13g02260 An13g02250
NET05_MOD01271	0.1479	0.332503	An03g02620 An02g09470 An02g03290 An11g09660
NET05_MOD01272	0.2032	0.479061	An14g03560 An01g01940 An03g03050 An04g02850 An12g02450 An12g02460 An09g05610 An05g00310
NET05_MOD01273	0.1056	0.808633	An12g04800 An18g05870 An13g01240
NET05_MOD01274	0.1855	0.156161	An01g01620 An08g01860 An12g10320 An12g04070
NET05_MOD01275	0.4516	9.13355e-05	An09g00530 An02g05140 An09g00520 An09g00550 An09g00560 An09g00570 An09g00590 An09g03860 An09g00540 An16g06770
NET05_MOD01276	0.1379	0.959572	An12g00430 An08g07430 An16g00470
NET05_MOD01277	0.2023	0.57608	An18g01240 An02g00150 An16g06090 An18g01220 An18g01230 An17g01000 An11g03220
NET05_MOD01278	0.138	0.843839	An16g01450 An08g04180 An05g01470 An02g06210
NET05_MOD01279	0.1577	0.5	An16g05480 An15g07640 An04g02750
NET05_MOD01280	0.1276	0.969699	An14g02850 An18g01460 An14g06410 An15g02380
NET05_MOD01281	0.166	0.594909	An04g04460 An01g05730 An04g09900 An08g06720 An17g01060 An07g03270
NET05_MOD01282	0.132	0.903035	An08g06530 An07g08900 An07g07100 An08g06090
NET05_MOD01283	0.1717	0.788736	An15g00680 An01g02120 An01g07380 An02g03410 An11g09370 An16g02580
NET05_MOD01284	0.1482	0.977336	An11g04720 An11g10300 An14g06610 An14g05380 An11g04890 An07g03920
NET05_MOD01285	0.1404	0.851865	An12g06300 An02g04040 An11g06230 An09g03110 An08g08820
NET05_MOD01286	0.1338	0.903035	An11g07200 An02g07600 An02g00450 An01g14330
NET05_MOD01287	0.1814	0.594909	An02g14770 An01g03700 An02g11280 An04g02200 An08g10660 An05g02010
NET05_MOD01288	0.2237	0.0404278	An07g02860 An01g05780 An07g06740
NET05_MOD01289	0.1583	0.191367	An09g04970 An16g08480 An12g07740
NET05_MOD01290	0.1615	0.442617	An08g10840 An12g09430 An13g03370 An07g02570
NET05_MOD01291	0.1802	0.810761	An03g03580 An01g03370 An04g02570 An07g04800 An11g01860 An14g01860
NET05_MOD01292	0.2965	0.0163166	An08g05500 An01g10990 An17g01270 An04g01650 An07g09550 An15g00770 An16g04700 An01g07430 An03g04660 An04g07330 An14g06310 An01g09120 An18g05900 An18g03230
NET05_MOD01293	0.09914	0.903035	An02g07390 An01g07080 An08g00740 An02g02190
NET05_MOD01294	0.1389	0.5	An07g07500 An09g06870 An12g03700
NET05_MOD01295	0.1606	0.557383	An11g00480 An08g01190 An01g07460 An18g04110
NET05_MOD01296	0.13	0.557383	An16g08300 An14g02770 An16g08270 An16g08290
NET05_MOD01297	0.1401	0.661948	An15g05590 An16g07720 An08g09510 An18g04370 An14g05690
NET05_MOD01298	0.163	0.764415	An16g00900 An16g01680 An12g10370 An07g01220 An03g02230 An12g03130
NET05_MOD01299	0.2941	0.00670933	An14g00440 An14g06200 An07g08490 An01g05040 An01g07220 An01g13280 An04g02660 An07g01990 An12g03140
NET05_MOD01300	0.1122	0.913391	An04g06120 An17g01890 An07g02090 An12g00780 An11g01770
NET05_MOD01301	0.2246	0.822016	An02g03520 An04g00680 An04g02630 An04g03790 An04g09100 An08g09160 An15g06390 An01g09040 An04g01930 An01g03760 An08g00720 An17g01470 An07g02210
NET05_MOD01302	0.1765	0.684822	An05g02060 An04g02830 An09g02870 An18g03370 An03g05850 An18g00440
NET05_MOD01303	0.2027	0.449163	An09g06120 An04g01100 An08g06120 An12g00440 An08g07100 An12g08020 An17g02020
NET05_MOD01304	0.1944	0.332503	An12g03770 An12g03760 An12g03780 An14g02710
NET05_MOD01305	0.159	0.810761	An04g06050 An08g07480 An04g01360 An02g04170 An04g08840 An07g03390
NET05_MOD01306	0.1469	0.851865	An01g07590 An07g04090 An15g06000 An11g03620 An11g10440
NET05_MOD01307	0.1701	0.531907	An17g00220 An01g07710 An04g02920 An08g02370 An16g01230 An16g06790
NET05_MOD01308	0.3452	0.000318273	An04g06280 An05g01110 An10g00620 An10g00630 An05g01100 An09g05550 An10g00650 An11g07730 An05g01120 An05g01080 An10g00660
NET05_MOD01309	0.2395	0.0744146	An07g02110 An01g14090 An02g07760 An02g11230 An07g05370 An02g13920
NET05_MOD01310	0.2159	0.628667	An02g08020 An02g14930 An13g00780 An14g00150 An04g01950 An15g01350 An01g04040 An15g01680 An01g06060 An18g06740 An17g02180
NET05_MOD01311	0.1285	0.904785	An01g12090 An18g02550 An13g03260
NET05_MOD01312	0.157	0.734565	An16g01000 An10g00590 An12g01010 An16g01010 An08g03620
NET05_MOD01313	0.1262	0.943824	An04g00580 An03g03760 An16g02070 An15g06770
NET05_MOD01314	0.1308	0.851865	An01g07300 An08g02960 An16g09090 An02g04750 An13g00400
NET05_MOD01315	0.1984	0.34446	An13g03570 An12g06050 An02g14480 An01g11090 An14g01350 An07g03800
NET05_MOD01316	0.1602	0.442617	An16g03910 An09g03870 An15g00350 An07g03070
NET05_MOD01317	0.1105	0.928164	An03g06370 An11g05840 An14g01450 An03g05870 An11g00450
NET05_MOD01318	0.1126	0.989214	An15g06200 An18g03040 An02g05920 An02g11760 An02g10550
NET05_MOD01319	0.1261	0.808633	An02g04860 An04g04750 An11g02620
NET05_MOD01320	0.1833	0.201698	An11g01880 An03g06510 An09g02490 An07g07650 An01g07910
NET05_MOD01321	0.1384	0.895655	An01g05100 An09g06200 An15g03080 An11g11130 An19g00300
NET05_MOD01322	0.1369	0.989214	An12g00430 An02g12330 An08g07430 An12g01590 An16g00470
NET05_MOD01323	0.1346	0.952654	An04g01220 An13g01850 An09g02690 An01g13110 An12g03110
NET05_MOD01324	0.1106	0.865857	An08g04970 An14g05700 An07g02420
NET05_MOD01325	0.1499	0.972358	An11g06520 An11g06570 An08g05960 An09g00210 An12g06580 An15g02720 An02g02300
NET05_MOD01326	0.1781	0.56372	An01g00120 An02g01870 An05g00570 An07g08510 An02g06030 An18g03820
NET05_MOD01327	0.117	0.903035	An07g07970 An15g06990 An11g04310 An02g07840
NET05_MOD01328	0.1377	0.764757	An11g10980 An09g03350 An11g06330 An12g07340
NET05_MOD01329	0.1214	0.952654	An15g01350 An02g13670 An02g05890 An04g02150 An08g03280
NET05_MOD01330	0.1938	0.153076	An02g06860 An07g07100 An16g02200 An04g01970 An12g00520 An12g04740 An16g02470
NET05_MOD01331	0.1545	0.894962	An14g02300 An12g01400 An16g03470 An13g02700 An16g08990
NET05_MOD01332	0.1347	0.843839	An08g11460 An12g07130 An04g09780 An12g05760
NET05_MOD01333	0.1097	0.969699	An09g02370 An07g10440 An15g02220 An04g04380
NET05_MOD01334	0.154	0.667497	An08g07220 An12g04560 An01g02200 An12g08690
NET05_MOD01335	0.2254	0.545139	An07g09530 An08g04470 An01g00100 An07g10010 An08g05580 An11g09790 An12g00130 An15g00190 An18g06760 An03g03660
NET05_MOD01336	0.1339	0.808633	An12g04650 An11g02700 An12g06180
NET05_MOD01337	0.2364	0.0260148	An04g03850 An01g02250 An01g02260 An03g02050 An03g02060 An04g05410 An15g04920 An12g04210
NET05_MOD01338	0.173	0.958439	An01g00290 An02g01180 An02g07950 An03g01160 An05g01210 An11g09210 An15g03880 An16g08090
NET05_MOD01339	0.2317	0.113402	An08g04490 An11g07830 An12g05960 An16g03700 An16g03690 An02g13750 An12g10630 An08g09850
NET05_MOD01340	0.1189	0.943824	An01g00420 An07g01500 An02g00450 An01g14330
NET05_MOD01341	0.1261	0.764757	An02g10840 An05g01030 An13g02580 An09g04020
NET05_MOD01342	0.1441	0.920068	An01g06800 An03g05610 An08g04650 An13g01540 An03g01320 An04g08320 An12g08700
NET05_MOD01343	0.1481	0.442617	An04g00160 An11g00730 An14g07190 An19g00040
NET05_MOD01344	0.1888	0.468093	An01g00540 An13g01380 An18g00050 An04g03490 An11g09850 An09g00350
NET05_MOD01345	0.2499	0.0204568	An12g07490 An15g07030 An09g03640 An11g07210 An03g01810 An03g01790 An03g01820
NET05_MOD01346	0.1787	0.661948	An14g03630 An12g01140 An07g06540 An16g08840 An12g03850
NET05_MOD01347	0.1252	0.894962	An01g08720 An04g07890 An16g05700 An02g13990 An06g02510
NET05_MOD01348	0.1497	0.948219	An01g02960 An12g05330 An12g06740 An15g02260 An18g00010 An05g02590 An08g11990 An18g06560
NET05_MOD01349	0.1661	0.887167	An03g02330 An09g01800 An09g02990 An13g02290 An03g02320 An12g10640
NET05_MOD01350	0.1459	0.332503	An07g10330 An16g01620 An11g10510 An12g10340
NET05_MOD01351	0.2275	0.071836	An07g03900 An06g02050 An08g10170 An10g00440 An12g00860
NET05_MOD01352	0.2079	0.670578	An12g03840 An08g07000 An11g04190 An13g03170 An16g05410 An04g08110 An14g02690 An11g01670 An04g08240
NET05_MOD01353	0.12	0.928164	An04g01840 An03g03100 An02g12990 An11g00080 An18g06240
NET05_MOD01354	0.2492	0.0665599	An01g13050 An12g09230 An02g14960 An18g04390 An02g10820 An02g03920 An03g01020 An08g07720 An04g00920
NET05_MOD01355	0.1256	0.843839	An03g06330 An11g01550 An14g00320 An11g09180
NET05_MOD01356	0.1351	0.895655	An08g08420 An01g10120 An01g10890 An03g01420 An07g02390
NET05_MOD01357	0.1336	0.764757	An09g00170 An12g09520 An15g05470 An07g02310
NET05_MOD01358	0.1119	0.959572	An01g01210 An02g00110 An03g05940
NET05_MOD01359	0.1546	0.661948	An07g05580 An04g10340 An06g00760 An12g05670 An06g00870
NET05_MOD01360	0.1879	0.468093	An07g02290 An06g01620 An08g10160 An02g01940 An03g00220 An16g05710
NET05_MOD01361	0.136	0.764757	An18g02820 An02g00550 An12g05460 An07g05000
NET05_MOD01362	0.1908	0.907062	An01g00290 An01g06800 An03g05610 An05g01070 An08g04650 An03g01320 An04g08320 An12g00980 An01g13720 An12g08700
NET05_MOD01363	0.1309	0.843839	An09g04570 An04g08400 An04g07980 An13g03400
NET05_MOD01364	0.0939	0.969699	An09g01320 An07g01080 An02g10910 An04g10080
NET05_MOD01365	0.09324	0.943824	An02g03610 An11g03210 An01g07060 An12g10880
NET05_MOD01366	0.1657	0.235243	An01g02000 An02g11060 An14g00700 An11g01590
NET05_MOD01367	0.1603	0.442617	An18g04660 An15g01650 An16g01840 An07g03420
NET05_MOD01368	0.186	0.287587	An12g02190 An11g10830 An14g01170 An11g03460 An12g09830 An12g02160
NET05_MOD01369	0.1807	0.468093	An01g05800 An01g02730 An04g09030 An01g11640 An16g07110 An02g06010
NET05_MOD01370	0.1616	0.417266	An01g02830 An08g01780 An14g05500 An18g03780 An12g00700
NET05_MOD01371	0.1168	0.843839	An15g01000 An16g01480 An02g12030 An16g08390
NET05_MOD01372	0.1337	0.905709	An13g00810 An04g04770 An12g00180 An08g04290
NET05_MOD01373	0.1981	0.799351	An04g00560 An04g03750 An08g03600 An11g02860 An17g00260 An15g02280 An07g09680 An12g03910 An06g01890
NET05_MOD01374	0.1899	0.643404	An02g13850 An11g09120 An01g03580 An02g12120 An11g09570 An12g07830 An15g01690 An01g12420
NET05_MOD01375	0.1596	0.967224	An04g03060 An04g03110 An04g06490 An11g10370 An15g00420 An08g03920
NET05_MOD01376	0.1117	0.959572	An08g05850 An02g08850 An11g06830
NET05_MOD01377	0.1809	0.235243	An18g03990 An15g07260 An12g05080 An12g05050
NET05_MOD01378	0.09341	0.984809	An04g07520 An09g02200 An14g01920 An15g06950
NET05_MOD01379	0.1748	0.883506	An02g05460 An04g01900 An04g02000 An15g00700 An07g08320 An01g03230 An01g04230 An07g06630 An11g10740
NET05_MOD01380	0.2172	0.247418	An15g00040 An07g10270 An13g00030 An18g06710 An09g06170 An18g06850 An01g09490 An16g01350
NET05_MOD01381	0.1203	0.969949	An01g03380 An06g01700 An14g00120 An18g05110 An01g04580
NET05_MOD01382	0.1897	0.468093	An12g07910 An07g09850 An14g03020 An02g07570 An11g01510 An11g09350
NET05_MOD01383	0.1196	0.969699	An08g03980 An16g05420 An02g14380 An03g04250
NET05_MOD01384	0.1841	0.874501	An16g00710 An01g14710 An12g10450 An18g03690 An12g10460 An16g02610 An02g00510 An12g10470 An04g10150
NET05_MOD01385	0.1369	0.928164	An16g09130 An08g05820 An15g06600 An12g01080 An11g04320
NET05_MOD01386	0.192	0.603552	An01g02430 An01g13590 An02g10460 An08g07310 An12g01110 An15g03260 An18g00660 An01g09390
NET05_MOD01387	0.2267	0.135074	An01g05210 An02g02140 An12g01100 An01g04580 An17g02270 An07g03040 An01g05710 An02g02150
NET05_MOD01388	0.1644	0.594909	An11g10820 An04g09250 An11g10840 An18g04780 An01g12300 An14g05480
NET05_MOD01389	0.2054	0.350739	An18g05500 An01g13580 An07g04480 An12g09650 An08g08370 An11g01720 An07g04490
NET05_MOD01390	0.1623	0.65554	An15g05690 An07g08300 An02g02960 An11g00640 An12g00240 An16g00960
NET05_MOD01391	0.2014	0.474502	An04g09290 An02g08280 An01g10170 An01g13030 An07g07060 An08g00020 An11g07980
NET05_MOD01392	0.1504	0.885117	An14g03950 An18g05050 An11g04530 An02g06630 An18g05970 An09g06790
NET05_MOD01393	0.1477	0.967224	An04g09250 An16g04430 An18g04780 An01g12300 An02g08810 An02g11290
NET05_MOD01394	0.1215	0.993907	An02g06990 An01g06050 An07g10060 An08g06260 An18g02200
NET05_MOD01395	0.1936	0.130329	An03g00930 An01g11730 An03g01970 An04g09860 An08g04320 An08g11540
NET05_MOD01396	0.153	0.156161	An01g00090 An04g07000 An12g06420 An15g00490
NET05_MOD01397	0.1018	0.984809	An07g04010 An01g07900 An18g01320 An08g08280
NET05_MOD01398	0.09162	0.66874	An10g00930 An16g02690 An15g05110
NET05_MOD01399	0.139	0.734565	An15g01670 An14g00100 An03g06920 An09g06810 An04g00020
NET05_MOD01400	0.1138	0.967224	An07g08630 An02g13980 An12g08940 An16g02100 An04g08730 An03g04430
NET05_MOD01401	0.1782	0.798302	An01g08950 An01g08960 An03g03560 An13g01760 An13g02590
NET05_MOD01402	0.1974	0.34446	An01g13320 An01g13290 An02g13790 An01g09730 An02g01500 An18g03950
NET05_MOD01403	0.1157	0.969949	An15g04480 An15g06480 An09g05990 An18g04270 An01g09110
NET05_MOD01404	0.1743	0.280682	An02g01660 An04g06450 An07g08560 An08g08830
NET05_MOD01405	0.09705	0.808633	An03g04950 An04g09110 An12g04900
NET05_MOD01406	0.2176	0.100668	An15g04010 An08g09580 An14g06150 An14g06160 An04g03150 An16g05670 An11g08760
NET05_MOD01407	0.1651	0.594909	An01g03320 An07g04080 An07g04690 An15g00180 An17g02050 An14g04110
NET05_MOD01408	0.09066	0.981643	An12g06990 An01g10080 An08g08970 An11g02800 An08g00040
NET05_MOD01409	0.1318	0.959572	An01g10740 An08g00580 An16g07940
NET05_MOD01410	0.1619	0.582734	An01g10860 An04g01210 An02g06170 An08g04310 An11g01490
NET05_MOD01411	0.2709	0.0317765	An02g08040 An02g08890 An11g10270 An02g06330 An02g02850 An07g04510 An07g09410 An12g01130 An05g01270
NET05_MOD01412	0.1583	0.764415	An14g00270 An12g01900 An12g07810 An18g04790 An15g00870 An08g06360
NET05_MOD01413	0.2017	0.5	An14g05570 An17g00180 An04g03440 An12g01300 An16g06270 An13g00630 An18g06780
NET05_MOD01414	0.1839	0.468093	An13g03610 An11g00830 An11g03660 An07g03840 An14g03320 An08g00790
NET05_MOD01415	0.2194	0.148977	An09g03810 An11g05910 An17g02150 An13g02310 An03g01640 An17g00980
NET05_MOD01416	0.1393	0.967224	An01g14840 An11g00010 An04g06730 An07g02360 An07g06280 An11g05460
NET05_MOD01417	0.1616	0.5	An02g10960 An03g00580 An03g00590
NET05_MOD01418	0.1681	0.65554	An11g06310 An08g02370 An08g07410 An11g05580 An14g06270 An11g03420
NET05_MOD01419	0.1566	0.667497	An15g04570 An02g08980 An12g01270 An12g01280
NET05_MOD01420	0.2085	0.34446	An01g06540 An02g11880 An09g02130 An11g00150 An02g13720 An06g02160
NET05_MOD01421	0.1092	0.981643	An03g02200 An11g08720 An03g03970 An04g04010 An07g01300
NET05_MOD01422	0.2999	0.0075968	An03g01460 An05g01940 An03g01470 An03g01450 An03g01550 An03g01540 An03g01520
NET05_MOD01423	0.1488	0.582734	An02g03550 An08g06950 An11g02920 An07g01060 An09g05160
NET05_MOD01424	0.1454	0.972358	An16g03290 An02g03740 An04g05060 An08g08100 An14g06090 An19g00350 An05g00630
NET05_MOD01425	0.1934	0.5	An15g05590 An18g04370 An13g02830 An13g03410 An02g10020 An08g06910 An12g03750
NET05_MOD01426	0.1027	0.992931	An16g03730 An09g05470 An08g05630 An15g05340
NET05_MOD01427	0.1346	0.970336	An04g03110 An04g06490 An11g10370 An02g11300 An08g03920
NET05_MOD01428	0.1554	0.5	An07g02290 An04g05070 An06g01620 An02g12930 An02g11450
NET05_MOD01429	0.2512	0.397506	An08g02000 An11g01600 An04g04810 An08g02220 An14g00110 An08g00930 An17g00900 An12g04570 An02g09300 An07g09880 An11g06760 An14g00480
NET05_MOD01430	0.2001	0.058037	An03g02650 An18g00550 An03g02630 An09g00600 An18g00070
NET05_MOD01431	0.1649	0.953652	An16g07230 An14g00130 An02g07070 An01g07980 An15g06860 An11g11120
NET05_MOD01432	0.1643	0.921873	An02g03520 An04g09100 An07g06510 An02g09260 An02g12640 An08g02520 An08g00720 An17g01470
NET05_MOD01433	0.2222	0.148135	An15g06290 An07g02100 An04g08800 An07g03890 An16g02980
NET05_MOD01434	0.1128	0.808633	An16g05210 An02g04430 An02g02470
NET05_MOD01435	0.07213	0.989214	An02g00220 An04g07950 An02g10130 An12g01090 An08g11160
NET05_MOD01436	0.224	0.264154	An02g14160 An07g00640 An12g06060 An12g10600 An08g02440 An15g07140 An18g00260 An12g03130
NET05_MOD01437	0.192	0.5	An01g00460 An05g02370 An12g02300 An18g01550 An15g02160 An15g02180 An15g02150
NET05_MOD01438	0.1406	0.979543	An11g07110 An01g02530 An14g06030 An16g01910 An05g00660 An16g00480 An14g04900
NET05_MOD01439	0.175	0.69536	An01g11340 An01g11330 An07g09350 An08g03640 An01g11320 An15g04120 An01g11310
NET05_MOD01440	0.1211	0.904785	An17g00430 An04g09840 An15g05580
NET05_MOD01441	0.1543	0.977336	An09g00510 An16g05730 An16g05740 An14g04620 An11g00100 An04g09830
NET05_MOD01442	0.2068	0.562633	An01g01940 An03g03050 An04g02540 An04g02850 An08g02110 An12g02450 An12g02460 An09g05610
NET05_MOD01443	0.1535	0.851447	An16g07540 An08g08110 An01g04990 An01g05090 An12g04280 An15g00440
NET05_MOD01444	0.187	0.594909	An05g00950 An07g07160 An02g14220 An07g01360 An16g05140 An14g01460
NET05_MOD01445	0.2085	0.396448	An01g02970 An02g11790 An15g01280 An15g02830 An08g04370 An15g02820 An15g01950 An01g12500
NET05_MOD01446	0.1608	0.332503	An02g14920 An02g02720 An04g02350 An18g06350
NET05_MOD01447	0.1725	0.712748	An12g01530 An02g09000 An07g03690 An15g01450 An07g08240 An04g01410
NET05_MOD01448	0.1468	0.764757	An01g02190 An06g01650 An02g12060 An02g12390
NET05_MOD01449	0.1128	0.989214	An01g10010 An08g04590 An11g07380 An02g11970 An11g10800
NET05_MOD01450	0.1364	0.970336	An01g07380 An11g10020 An11g09960 An16g02580 An13g00770
NET05_MOD01451	0.1148	0.904785	An02g14630 An18g05760 An07g07480
NET05_MOD01452	0.1824	0.265435	An01g02350 An02g04330 An03g02120 An08g03370 An08g09210
NET05_MOD01453	0.3135	0.00099349	An01g08010 An04g06020 An14g00530 An07g03170 An14g04400 An04g04060 An01g13930 An02g12770 An08g10530
NET05_MOD01454	0.1419	0.661948	An02g06180 An02g07790 An01g13520 An16g04510 An04g06550
NET05_MOD01455	0.1606	0.442275	An04g00620 An14g04020 An03g04080 An07g09230
NET05_MOD01456	0.1948	0.468093	An11g08750 An12g01670 An18g06180 An03g06110 An01g06990 An08g04780
NET05_MOD01457	0.1254	0.969699	An07g09570 An11g06770 An18g04660 An15g01650
NET05_MOD01458	0.1714	0.874923	An04g00060 An12g04750 An12g04870 An16g04940 An17g02390 An18g04220 An18g04840
NET05_MOD01459	0.1425	0.764757	An04g01460 An08g10340 An09g02530 An15g04490
NET05_MOD01460	0.2037	0.200983	An02g08250 An02g13440 An03g02260 An02g10100 An14g07110
NET05_MOD01461	0.1622	0.417266	An11g03160 An08g03630 An16g07980 An12g09020 An04g05550
NET05_MOD01462	0.2394	0.0946315	An01g03350 An04g07260 An11g09930 An15g01740 An07g10040 An01g08500 An07g05610 An03g03770
NET05_MOD01463	0.1904	0.840787	An11g10680 An16g04600 An08g03940 An16g07120 An01g07170 An02g01800 An07g04790 An11g10710
NET05_MOD01464	0.1635	0.661948	An01g00140 An15g01390 An16g03030 An01g10710 An17g01350
NET05_MOD01465	0.1132	0.969949	An07g10260 An05g00550 An14g05470 An02g14850 An08g00380
NET05_MOD01466	0.1685	0.594909	An16g05980 An03g06680 An15g01220 An07g00160 An14g05620 An04g09460
NET05_MOD01467	0.2238	0.515081	An01g03970 An06g01580 An07g04780 An14g00660 An14g03470 An16g04110 An18g05040 An01g13650 An02g01530 An02g08840
NET05_MOD01468	0.2433	0.0946315	An02g14870 An09g05380 An01g14170 An01g14180 An11g02050 An14g01580 An01g07390 An17g02230
NET05_MOD01469	0.1752	0.846657	An11g07460 An02g04620 An09g05370 An01g04080 An07g09710 An18g02250 An14g06000
NET05_MOD01470	0.143	0.913257	An01g11990 An04g07160 An02g13130 An15g06920 An07g08960 An07g05570
NET05_MOD01471	0.1321	0.667497	An03g06660 An02g01550 An16g01850 An09g03010
NET05_MOD01472	0.1287	0.928772	An11g01320 An11g04560 An14g06080 An18g00890 An08g10590
NET05_MOD01473	0.1133	0.667497	An11g01550 An01g04760 An14g00320 An14g03700
NET05_MOD01474	0.1482	0.894962	An16g08780 An04g00880 An02g05320 An15g00590 An13g01320
NET05_MOD01475	0.1875	0.338052	An03g03080 An07g04760 An07g01180 An01g07840 An10g00080
NET05_MOD01476	0.2525	0.0466988	An11g07150 An07g05200 An02g08130 An08g04500 An08g10830 An09g01490 An14g05110 An18g04380 An19g00310
NET05_MOD01477	0.1624	0.814453	An13g01390 An15g03620 An18g02810 An02g13000 An12g09500 An11g08350 An02g10990
NET05_MOD01478	0.2236	0.42991	An15g07660 An09g01110 An15g02630 An01g05480 An02g11670 An16g01370 An04g07700 An09g04160 An02g03970
NET05_MOD01479	0.1872	0.662901	An15g07660 An09g01110 An15g02630 An01g05480 An02g11670 An16g01370 An09g04160 An15g07630
NET05_MOD01480	0.2264	0.125077	An08g02600 An16g03800 An18g03530 An08g05540 An11g08550 An04g09440 An08g03870
NET05_MOD01481	0.1835	0.417266	An16g08490 An16g05370 An07g08220 An18g06440 An04g07190
NET05_MOD01482	0.1463	0.952654	An04g08890 An12g09650 An08g08250 An08g08370 An04g03740
NET05_MOD01483	0.1945	0.399149	An02g06650 An15g04430 An08g09060 An01g13870 An08g05890 An09g03670 An09g05540
NET05_MOD01484	0.1037	0.943824	An18g02260 An03g01780 An04g08490 An06g02370
NET05_MOD01485	0.1793	0.594909	An11g02010 An14g03590 An06g01480 An04g04100 An01g06520 An11g09360
NET05_MOD01486	0.1401	0.969949	An07g04460 An04g09370 An08g11640 An14g02000 An04g10280
NET05_MOD01487	0.185	0.337587	An01g09190 An07g09720 An14g00230 An16g03420 An16g04620
NET05_MOD01488	0.1433	0.667497	An02g09070 An07g02230 An02g11240 An08g07740
NET05_MOD01489	0.1211	0.989214	An11g01370 An12g05820 An02g09870 An07g09590 An04g07470
NET05_MOD01490	0.1239	0.967224	An11g08440 An03g00050 An03g00560 An03g06580 An16g02290 An16g00340
NET05_MOD01491	0.1789	0.417266	An01g07970 An09g01910 An08g05310 An09g01870 An09g01900
NET05_MOD01492	0.2153	0.0561756	An02g14900 An03g02820 An17g01570 An17g01430
NET05_MOD01493	0.1094	0.903035	An14g00350 An08g02450 An17g01120 An02g13200
NET05_MOD01494	0.1419	0.667497	An08g04340 An11g09340 An02g05020 An02g05580
NET05_MOD01495	0.1568	0.798302	An15g01250 An01g07230 An16g03110 An03g04820 An02g07550
NET05_MOD01496	0.1743	0.331559	An02g05900 An15g03210 An17g01750 An02g09720
NET05_MOD01497	0.2315	0.396406	An04g05280 An04g03180 An04g03190 An07g09060 An12g04450 An01g14390 An04g07400 An14g04640 An16g01430 An01g14370 An18g04360
NET05_MOD01498	0.1572	0.5	An08g01770 An04g02130 An18g04600
NET05_MOD01499	0.1188	0.903035	An04g01050 An18g03260 An09g00730 An05g01310
NET05_MOD01500	0.2082	0.148977	An09g03310 An12g02720 An16g02250 An14g03610 An12g10130 An03g04750
NET05_MOD01501	0.1639	0.874501	An11g05820 An05g00330 An02g05550 An12g07990 An08g12130 An16g08790 An12g08330 An04g09450 An04g01150
NET05_MOD01502	0.1972	0.643404	An04g04460 An01g01990 An01g11170 An04g09900 An08g06720 An11g03450 An02g06790 An02g02760
NET05_MOD01503	0.1865	0.582734	An15g04780 An03g06000 An12g02850 An02g07160 An09g02060
NET05_MOD01504	0.1276	0.977336	An09g02560 An13g00510 An16g09040 An16g09070 An12g09180 An18g05700
NET05_MOD01505	0.1684	0.712748	An01g02920 An01g13550 An09g05670 An13g01480 An14g04410 An05g02040
NET05_MOD01506	0.1579	0.73519	An01g01150 An08g11360 An08g08710 An16g00610 An11g09730
NET05_MOD01507	0.1226	0.877308	An06g00120 An01g01130 An12g07350 An19g00080
NET05_MOD01508	0.1796	0.855343	An08g06740 An02g05680 An07g05690 An12g02670 An16g06170 An06g02610 An08g04660 An11g08250 An18g00530
NET05_MOD01509	0.09467	0.969699	An08g11820 An17g00100 An04g04000 An08g11940
NET05_MOD01510	0.1369	0.5	An02g05780 An18g01810 An11g08330
NET05_MOD01511	0.1338	0.894962	An02g14290 An02g13790 An02g01500 An08g08540 An10g01070
NET05_MOD01512	0.2118	0.281762	An01g02300 An02g01610 An02g11190 An05g00810 An08g02790 An11g04200 An01g04440 An16g05520
NET05_MOD01513	0.1959	0.350426	An09g06120 An04g01100 An08g06120 An12g00440 An08g07100 An17g02020 An06g02000
NET05_MOD01514	0.1357	0.5	An18g01500 An14g00460 An11g01820
NET05_MOD01515	0.2335	0.105038	An09g05870 An02g10350 An12g07760 An16g04400 An07g10210
NET05_MOD01516	0.147	0.5	An06g01640 An11g01390 An15g00970 An18g05130 An14g04050
NET05_MOD01517	0.2714	0.0183569	An15g06140 An11g06160 An02g14500 An02g14590 An11g06140
NET05_MOD01518	0.1645	0.840787	An02g14320 An09g05390 An12g00250 An08g05270 An02g07200 An17g01190 An02g10720 An15g01870
NET05_MOD01519	0.1399	0.962544	An11g07200 An06g02470 An07g02490 An15g07650 An03g03370
NET05_MOD01520	0.08933	0.992931	An11g03800 An01g10390 An18g05990 An07g06110
NET05_MOD01521	0.1275	0.894962	An11g04990 An18g05080 An01g03050 An02g11690 An08g00940
NET05_MOD01522	0.101	0.943824	An08g06230 An11g11150 An12g08580 An04g01570
NET05_MOD01523	0.1399	0.851023	An02g00340 An02g04110 An13g00950 An13g03110 An01g01660 An01g09620
NET05_MOD01524	0.184	0.235243	An15g05560 An04g09480 An16g08880 An02g13310
NET05_MOD01525	0.1104	0.969699	An01g11340 An07g07400 An16g01280 An16g01260
NET05_MOD01526	0.2047	0.670578	An02g11310 An08g09790 An12g08290 An04g00330 An08g11880 An01g06700 An02g13020 An08g11210 An08g11730
NET05_MOD01527	0.1285	0.894962	An02g09980 An14g07360 An17g00790 An11g03750 An09g00500
NET05_MOD01528	0.09791	0.904785	An03g04020 An07g08130 An13g01830
NET05_MOD01529	0.2797	0.026549	An08g10880 An08g11000 An08g10980 An08g10990 An08g10970 An08g11010 An09g01850 An14g01160 An19g00410 An03g04730 An19g00180 An19g00420
NET05_MOD01530	0.1368	0.798302	An01g07850 An06g01640 An11g01390 An15g00970 An14g04050
NET05_MOD01531	0.1856	0.417266	An01g05230 An04g01430 An16g07920 An02g02340 An12g05030
NET05_MOD01532	0.1896	0.531907	An01g04210 An04g02890 An14g06820 An11g09740 An03g03510 An14g06850
NET05_MOD01533	0.202	0.886849	An02g09790 An04g05420 An02g00890 An02g07500 An01g06560 An08g06810 An01g13160 An04g01610 An04g06210 An16g04960
NET05_MOD01534	0.1388	0.798302	An01g05310 An12g06300 An11g06230 An09g03110 An08g08820
NET05_MOD01535	0.1383	0.928164	An16g08260 An02g11340 An07g07890 An15g02050 An11g08340
NET05_MOD01536	0.1717	0.5	An01g07040 An12g00490 An04g02040 An01g04900 An09g05230
NET05_MOD01537	0.1968	0.156161	An02g09020 An01g07090 An02g13820 An01g08820
NET05_MOD01538	0.2436	0.0420959	An01g02250 An01g02260 An04g05410 An15g04920 An12g01310 An12g01320 An02g08170
NET05_MOD01539	0.1662	0.332503	An07g08660 An07g02940 An10g00580 An13g04040
NET05_MOD01540	0.2231	0.114883	An16g07590 An01g02400 An01g13090 An07g03870 An11g10500 An16g03770
NET05_MOD01541	0.1337	0.953652	An02g14780 An01g02530 An07g03790 An08g09650 An14g06030 An16g01910
NET05_MOD01542	0.1186	0.851865	An01g03120 An17g02080 An16g09210 An03g02700 An11g09330
NET05_MOD01543	0.1716	0.875184	An09g02410 An01g08240 An18g05960 An01g07810 An02g03210 An18g02060 An16g03400
NET05_MOD01544	0.1567	0.814453	An04g06310 An15g06020 An03g04230 An07g01970 An02g10440 An02g02020 An02g07650
NET05_MOD01545	0.1413	0.994698	An16g08640 An04g06120 An07g02690 An08g00870 An16g08920 An17g01890 An07g02090
NET05_MOD01546	0.1612	0.662413	An03g06520 An15g04440 An02g10050 An13g00990 An15g01030
NET05_MOD01547	0.1285	0.928772	An02g04210 An16g03530 An16g01820 An02g04120 An08g10730
NET05_MOD01548	0.1638	0.65554	An09g04090 An04g08790 An17g02040 An16g07840 An11g04860 An11g09680
NET05_MOD01549	0.1066	0.969949	An04g06120 An01g10760 An14g05460 An17g01890 An07g02090
NET05_MOD01550	0.1169	0.928164	An02g04500 An16g07860 An07g10310 An04g00020 An08g00070
NET05_MOD01551	0.2379	0.0561756	An07g06730 An02g03010 An08g08550 An01g11910
NET05_MOD01552	0.2602	0.142633	An04g07670 An09g06600 An11g05300 An02g08960 An04g10310 An11g06840 An12g05780 An18g00250 An01g04070 An09g00720 An13g03750 An13g02930
NET05_MOD01553	0.1086	0.943824	An12g07600 An02g09990 An02g09940 An12g08730
NET05_MOD01554	0.1148	0.843839	An07g03200 An08g05570 An16g02490 An15g06180
NET05_MOD01555	0.2379	0.105038	An01g07790 An02g07240 An11g01540 An01g07770 An01g08560
NET05_MOD01556	0.2068	0.260189	An07g00130 An10g00850 An07g09050 An18g04900 An05g00420 An16g06250
NET05_MOD01557	0.1225	0.764757	An01g05120 An03g06140 An07g04060 An05g00340
NET05_MOD01558	0.1579	0.5	An01g06970 An03g04560 An04g06160 An14g05320 An11g00890
NET05_MOD01559	0.1919	0.071836	An12g09130 An16g05060 An16g00930 An11g00860 An18g04540
NET05_MOD01560	0.2429	0.0366608	An16g08630 An11g04480 An18g02090 An11g10690 An18g06050 An16g01800 An12g00390
NET05_MOD01561	0.1213	0.996692	An06g01720 An08g06960 An11g10490 An02g06230 An16g03940
NET05_MOD01562	0.1704	0.655798	An01g05680 An01g09690 An11g08160 An14g04500 An15g07470 An16g04900
NET05_MOD01563	0.2565	0.114883	An14g00860 An16g05390 An01g10350 An02g07710 An02g07720 An14g04280
NET05_MOD01564	0.2721	0.0654841	An01g06180 An01g12210 An02g05470 An09g06650 An14g04080 An04g01200 An12g04780 An04g05640 An07g10100 An14g03280 An18g05670
NET05_MOD01565	0.1044	0.66874	An01g14340 An15g02440 An15g07250
NET05_MOD01566	0.1268	0.808633	An02g08560 An12g05150 An12g07380
NET05_MOD01567	0.1438	0.332503	An02g12550 An09g05930 An04g05170 An09g00390
NET05_MOD01568	0.179	0.944112	An01g07200 An18g03300 An04g05420 An04g06210 An15g02360 An12g07580 An16g04960 An04g01340 An04g02580
NET05_MOD01569	0.2524	0.0156621	An16g02930 An14g06280 An01g07000 An03g06410 An04g01320 An07g03130 An11g02230 An16g07620
NET05_MOD01570	0.3809	2.98075e-05	An03g01060 An03g05260 An04g06280 An05g01110 An10g00620 An10g00630 An05g01100 An09g05550 An10g00650 An11g07730 An05g01120 An10g00660
NET05_MOD01571	0.1846	0.405091	An16g08200 An02g10760 An06g01130 An01g08210 An12g01920 An11g05730
NET05_MOD01572	0.1368	0.5	An12g06560 An09g00870 An07g04420
NET05_MOD01573	0.1645	0.788736	An01g12330 An04g05750 An11g08260 An01g13400 An08g07200 An15g01330
NET05_MOD01574	0.4281	4.05689e-05	An03g05110 An11g07300 An11g07310 An11g07320 An11g07330 An11g07340 An15g06810 An15g01620 An04g04280 An03g06500 An06g00370
NET05_MOD01575	0.167	0.557383	An08g06350 An09g06530 An08g01640 An14g06220
NET05_MOD01576	0.1943	0.5	An16g08210 An15g07110 An14g06040
NET05_MOD01577	0.1471	0.66874	An01g11820 An11g00800 An14g06880
NET05_MOD01578	0.1341	0.935897	An08g06520 An01g09050 An12g01080 An15g03040 An13g01220 An15g02900
NET05_MOD01579	0.1331	0.764757	An02g14400 An01g13360 An14g04310 An08g11580
NET05_MOD01580	0.1245	0.977336	An02g13020 An12g09850 An08g11730 An11g04140 An07g06920 An08g12160
NET05_MOD01581	0.2069	0.189239	An01g08200 An08g09400 An11g10180 An01g09360 An07g08500 An03g04160
NET05_MOD01582	0.2031	0.299486	An11g03040 An07g09090 An11g10520 An18g04550 An16g07260 An09g04540 An09g03380 An09g06450
NET05_MOD01583	0.2809	0.0275087	An11g03470 An11g06010 An12g03820 An13g01550 An01g11600 An08g02040 An12g01810
NET05_MOD01584	0.1038	0.992931	An05g00620 An03g06160 An07g04630 An02g12240
NET05_MOD01585	0.1181	0.894962	An06g02650 An06g02670 An12g01750 An04g09540 An06g02090
NET05_MOD01586	0.1662	0.899332	An18g04300 An13g00210 An16g09230 An10g00490 An17g02310 An18g04060 An14g00040
NET05_MOD01587	0.1759	0.417266	An01g01530 An01g09450 An01g11610 An03g04870 An02g04420
NET05_MOD01588	0.3309	0.00253743	An01g12530 An07g05500 An07g05510 An12g07720 An12g07750 An14g00950
NET05_MOD01589	0.1479	0.899332	An06g00260 An02g00590 An14g02100 An01g05370 An12g09270 An04g09490 An04g03530
NET05_MOD01590	0.2046	0.807932	An11g05690 An02g12380 An02g12590 An04g01680 An07g02580 An11g01370 An09g05390 An09g05770 An04g05000 An03g01110
NET05_MOD01591	0.1557	0.851865	An03g00250 An09g06400 An01g14730 An07g09040 An16g00070
NET05_MOD01592	0.1596	0.764415	An11g03160 An12g01190 An08g01170 An10g00430 An12g09020 An04g05550
NET05_MOD01593	0.1707	0.531963	An01g03000 An04g08210 An02g01070 An14g00560 An01g14560 An11g05810
NET05_MOD01594	0.122	0.442617	An02g00870 An12g08900 An14g02570 An14g05870
NET05_MOD01595	0.2374	0.281762	An01g10360 An09g00260 An09g00270 An11g06540 An15g06700 An11g01100 An12g08280 An16g04770
NET05_MOD01596	0.1462	0.894962	An17g01510 An04g08450 An12g08180 An01g13450 An04g06390
NET05_MOD01597	0.2049	0.247418	An09g02450 An13g00470 An04g08200 An07g01080 An02g04610 An07g07770 An12g05530 An08g05980
NET05_MOD01598	0.1363	0.951651	An12g10120 An01g12190 An02g05680 An06g02680 An18g00490 An06g02710 An12g02380
NET05_MOD01599	0.1357	0.582734	An14g06630 An03g06480 An14g03090 An11g09010 An04g05210
NET05_MOD01600	0.2133	0.0866086	An09g01910 An09g01870 An09g01920 An09g01930 An09g01900
NET05_MOD01601	0.1715	0.764757	An02g12250 An14g06580 An11g06180 An14g02970
NET05_MOD01602	0.1875	0.201698	An09g00360 An09g00380 An09g00480 An09g00470 An10g01040
NET05_MOD01603	0.1465	0.895655	An08g00630 An16g00390 An16g00020 An16g00380 An07g01130
NET05_MOD01604	0.2956	0.00178431	An01g13960 An14g01420 An15g00550 An01g13350 An18g06650 An08g03480 An09g05650 An18g00600 An14g00200
NET05_MOD01605	0.127	0.764757	An01g00150 An14g04940 An18g06750 An18g05190
NET05_MOD01606	0.2037	0.399149	An03g06960 An11g10060 An07g02240 An09g06020 An11g10320 An15g01300 An08g00770
NET05_MOD01607	0.1093	0.969699	An03g00300 An11g09020 An11g05470 An09g01790
NET05_MOD01608	0.1197	0.959572	An08g10370 An18g04750 An14g01020
NET05_MOD01609	0.1506	0.768328	An10g00180 An10g00170 An15g05130 An18g01680 An12g04470
NET05_MOD01610	0.09377	0.764757	An01g00510 An04g09850 An12g09970 An16g04230
NET05_MOD01611	0.2328	0.0226638	An11g01880 An01g05180 An10g00480 An01g05170 An09g02490 An14g04730
NET05_MOD01612	0.1849	0.594909	An04g03850 An01g14480 An03g02050 An03g02060 An03g03960 An13g01510
NET05_MOD01613	0.1108	0.981643	An01g00810 An01g09230 An08g09900 An08g11800 An18g00570
NET05_MOD01614	0.1457	0.442617	An19g00380 An16g01360 An07g04610 An03g01480
NET05_MOD01615	0.1797	0.338052	An07g07110 An16g05640 An02g08680 An03g06820 An02g05260
NET05_MOD01616	0.1778	0.235243	An03g01360 An07g05430 An04g08360 An12g08600
NET05_MOD01617	0.1368	0.970464	An02g13630 An12g09260 An02g00250 An15g07580
NET05_MOD01618	0.1596	0.33126	An01g01630 An11g01410 An13g02540
NET05_MOD01619	0.2314	0.0404278	An07g01110 An16g05720 An11g08110
NET05_MOD01620	0.207	0.148135	An09g00660 An03g01010 An13g01750 An03g05200 An12g03300
NET05_MOD01621	0.1133	0.989214	An08g11380 An03g01510 An12g06980 An09g01610 An14g02020
NET05_MOD01622	0.2409	0.0368191	An01g01870 An04g09690 An04g09700 An05g02440 An14g01620 An13g02450 An13g04000
NET05_MOD01623	0.1896	0.417266	An02g00360 An01g08260 An02g02490 An04g02990 An08g11760
NET05_MOD01624	0.1454	0.798302	An19g00380 An04g05790 An08g03080 An07g04610 An02g14720
NET05_MOD01625	0.1598	0.843839	An15g00300 An07g02200 An17g00160 An11g01230
NET05_MOD01626	0.1139	0.33126	An08g08770 An03g06360 An13g02330
NET05_MOD01627	0.145	0.66874	An01g02290 An15g03590 An18g06300
NET05_MOD01628	0.1273	0.764757	An01g02300 An04g09060 An11g11020 An12g07670
NET05_MOD01629	0.1492	0.967224	An11g10300 An14g06610 An14g05380 An18g06210 An11g04890 An07g03920
NET05_MOD01630	0.09766	0.984809	An15g00520 An15g00540 An16g07380 An01g12810
NET05_MOD01631	0.1505	0.852599	An04g08680 An03g03700 An01g07260 An06g00820 An01g06150
NET05_MOD01632	0.1254	0.981643	An09g02560 An15g01120 An13g00510 An16g09040 An01g03500
NET05_MOD01633	0.1801	0.265435	An05g00200 An07g04920 An14g01710 An03g02240 An09g01240
NET05_MOD01634	0.1253	0.903035	An01g02810 An11g00090 An15g05020 An02g00460
NET05_MOD01635	0.1363	0.928164	An02g11650 An02g04050 An04g03260 An02g02500 An07g00480
NET05_MOD01636	0.09057	0.903035	An08g05870 An18g06730 An07g09170 An01g09260
NET05_MOD01637	0.1335	0.952654	An08g02230 An04g01260 An03g02700 An11g09330 An11g00990
NET05_MOD01638	0.2254	0.0463479	An02g05210 An09g04300 An09g04290 An02g01760 An07g05960 An09g06760
NET05_MOD01639	0.1435	0.667497	An04g04390 An07g01480 An03g01090 An12g07770
NET05_MOD01640	0.1644	0.417266	An16g04560 An05g00370 An13g00850 An02g06880 An05g00520
NET05_MOD01641	0.198	0.235243	An01g05080 An08g00100 An16g04280 An16g08950
NET05_MOD01642	0.1564	0.904367	An03g05860 An07g05650 An11g05540 An12g06210
NET05_MOD01643	0.1357	0.764757	An11g01580 An08g05050 An04g08860 An11g02030
NET05_MOD01644	0.1862	0.124576	An12g06160 An04g05810 An08g11520 An15g01810 An08g00710
NET05_MOD01645	0.1356	0.895655	An12g05440 An18g06150 An16g03870 An01g12660 An02g05960
NET05_MOD01646	0.1478	0.442617	An16g07440 An07g08830 An01g10200 An07g06100
NET05_MOD01647	0.1866	0.405091	An01g04690 An01g07630 An01g09830 An13g00420 An16g04880 An15g06720
NET05_MOD01648	0.1494	0.920068	An18g06500 An04g00360 An04g08820 An02g07690 An07g03200 An02g07090 An18g06290
NET05_MOD01649	0.2369	0.051654	An04g03850 An16g02890 An01g02250 An01g02260 An03g02050 An03g02060 An04g05410 An15g04920
NET05_MOD01650	0.1477	0.442617	An08g01230 An02g08630 An02g04460 An18g06320
NET05_MOD01651	0.1537	0.661948	An02g10660 An16g03880 An08g00600 An03g04610 An16g04910
NET05_MOD01652	0.1917	0.864926	An11g08770 An13g03660 An17g00470 An09g01540 An12g02030 An17g01040 An07g02590 An08g08120
NET05_MOD01653	0.201	0.114883	An04g07440 An01g05510 An11g09460 An16g01870 An18g04000 An07g03620
NET05_MOD01654	0.09517	0.903035	An01g12620 An16g08940 An08g06580 An02g04800
NET05_MOD01655	0.1569	0.798302	An02g02410 An18g04690 An05g00610 An02g04130 An18g03870
NET05_MOD01656	0.1511	0.93334	An16g03920 An12g09080 An10g00700 An15g03790 An02g00040 An11g08980 An13g01770 An16g04780 An08g09070
NET05_MOD01657	0.1196	0.969699	An15g03670 An08g02800 An16g05430 An01g07020
NET05_MOD01658	0.319	0.00354842	An02g11860 An09g06200 An11g00070 An01g13660 An04g01250 An10g00310 An11g02730 An17g00620 An03g01800 An11g00060 An11g03090
NET05_MOD01659	0.1627	0.531907	An14g03590 An01g05980 An06g01480 An08g08380 An04g04100 An06g01470
NET05_MOD01660	0.3263	0.000318273	An04g04370 An10g00110 An10g00180 An13g01500 An01g03900 An02g09890 An06g02170 An10g00120 An10g00170 An09g00290 An10g00130
NET05_MOD01661	0.1514	0.614248	An07g07740 An11g06210 An02g14740 An01g13750
NET05_MOD01662	0.1247	0.843839	An15g01440 An07g03860 An16g04720 An02g05530
NET05_MOD01663	0.1117	0.843839	An14g04610 An12g09200 An09g00940 An01g11030
NET05_MOD01664	0.2097	0.30464	An10g00690 An15g07260 An06g01880 An12g08950 An12g03550 An09g06390 An09g02550
NET05_MOD01665	0.1799	0.0969654	An18g02120 An11g07450 An18g02110 An04g06430
NET05_MOD01666	0.09921	0.903035	An09g03660 An07g06240 An11g00220 An04g06960
NET05_MOD01667	0.2074	0.562587	An07g07270 An02g10510 An12g02000 An03g03810 An11g02450 An13g02110 An04g08100 An16g05040
NET05_MOD01668	0.1269	0.798302	An02g04350 An16g08040 An04g05720 An01g13490 An09g06740
NET05_MOD01669	0.1335	0.843839	An18g05750 An07g05600 An08g02760 An15g00230
NET05_MOD01670	0.1111	0.903035	An03g04240 An02g13530 An04g08230 An12g06490
NET05_MOD01671	0.127	0.894962	An03g00410 An15g02770 An09g00890 An14g07240 An03g01230
NET05_MOD01672	0.1383	0.66874	An14g06440 An04g04800 An03g03850
NET05_MOD01673	0.1512	0.851023	An14g04550 An09g01550 An01g09300 An04g04540 An14g02870 An12g04090
NET05_MOD01674	0.1606	0.661948	An06g01690 An12g08060 An04g01920 An02g08410 An11g01830
NET05_MOD01675	0.1857	0.39904	An03g06940 An07g10420 An16g09290 An18g06740 An17g02180 An04g05940 An09g06840
NET05_MOD01676	0.148	0.557383	An11g10460 An02g08510 An04g05150 An02g13860
NET05_MOD01677	0.147	0.852599	An17g01510 An04g08450 An12g08180 An01g13450 An17g01730
NET05_MOD01678	0.1221	0.981643	An12g05920 An12g05910 An17g01980 An18g01250 An14g05890
NET05_MOD01679	0.1626	0.417266	An16g03310 An02g00860 An04g03020 An13g00390 An03g01570
NET05_MOD01680	0.1686	0.594909	An11g11060 An11g02350 An16g00990 An12g07530 An03g04450 An13g02050
NET05_MOD01681	0.2009	0.265435	An12g05850 An08g08330 An08g09750 An15g04270 An03g04740
NET05_MOD01682	0.158	0.5	An08g02890 An09g00130 An11g02740 An12g07460
NET05_MOD01683	0.1215	0.98988	An15g05690 An02g02960 An14g04160 An15g00070 An18g06810 An05g00070
NET05_MOD01684	0.2302	0.185547	An11g02590 An18g01590 An01g05850 An04g05620 An08g04990 An15g01860 An03g03360
NET05_MOD01685	0.1154	0.979543	An14g02340 An09g00040 An03g06040 An04g08310 An11g07810 An02g01780 An09g00280
NET05_MOD01686	0.1661	0.442617	An01g00030 An04g03700 An18g06260 An08g05300
NET05_MOD01687	0.1458	0.852599	An11g09640 An12g07910 An07g09850 An11g09350 An15g06030
NET05_MOD01688	0.09193	0.904785	An01g11470 An10g00980 An01g03690
NET05_MOD01689	0.1785	0.417266	An12g02780 An01g14530 An08g09370 An01g13810 An07g04470
NET05_MOD01690	0.1843	0.69536	An01g01350 An02g11890 An12g03860 An14g01330 An06g00290 An12g09310 An16g01720
NET05_MOD01691	0.1628	0.231672	An01g00480 An04g09660 An11g05010 An11g08100 An12g05280
NET05_MOD01692	0.1463	0.734565	An08g06730 An01g14980 An02g13180 An06g00180 An19g00230
NET05_MOD01693	0.145	0.851865	An04g08890 An08g09940 An08g08250 An08g08370 An04g03740
NET05_MOD01694	0.1638	0.541719	An08g06780 An02g11990 An16g07180 An11g01810 An18g03580
NET05_MOD01695	0.1532	0.661948	An01g01850 An06g00610 An03g06680 An15g01220 An18g06540
NET05_MOD01696	0.09809	0.843839	An06g00220 An08g11220 An09g03410 An18g00720
NET05_MOD01697	0.1524	0.33126	An09g03420 An02g00480 An18g01280
NET05_MOD01698	0.08624	0.992931	An13g03170 An15g04280 An05g01020 An12g02940
NET05_MOD01699	0.1064	0.894962	An03g00800 An07g08550 An11g08720 An03g03970 An04g04010
NET05_MOD01700	0.2397	0.0463479	An09g05910 An14g06660 An01g02770 An07g08460 An12g03200 An07g07630
NET05_MOD01701	0.2117	0.153343	An16g00900 An16g01680 An02g01320 An12g10370 An03g02230 An18g01090 An12g03130
NET05_MOD01702	0.1848	0.951911	An18g00160 An01g05490 An02g01280 An02g03430 An03g00070 An08g07500 An12g04850 An15g02910 An18g00310 An02g08960
NET05_MOD01703	0.1658	0.338052	An08g09520 An11g07740 An16g01920 An03g00430 An03g03670
NET05_MOD01704	0.1268	0.913257	An01g01520 An01g09250 An04g09680 An07g03710 An12g10490 An18g01520
NET05_MOD01705	0.2121	0.378578	An14g02860 An11g01010 An09g01110 An15g02630 An18g01950 An04g07700 An02g03970 An02g11020 An02g12870
NET05_MOD01706	0.308	0.00653261	An08g04640 An01g01750 An02g04690 An03g00640 An06g00190 An14g04710
NET05_MOD01707	0.1331	0.798302	An01g01790 An03g00880 An11g04010 An15g04590 An12g09460
NET05_MOD01708	0.2043	0.562587	An02g07980 An09g02040 An11g08210 An11g08230 An02g10640 An07g08000 An11g09140 An15g04790
NET05_MOD01709	0.1466	0.442617	An01g14700 An01g04270 An16g00580 An04g02360
NET05_MOD01710	0.2509	0.25336	An08g09920 An14g02140 An18g00750 An06g02730 An11g02070 An14g00420 An12g02170 An01g11430 An02g07110 An04g06600 An01g13080 An05g02500
NET05_MOD01711	0.16	0.156161	An07g09740 An14g05150 An06g01920 An14g06860
NET05_MOD01712	0.1883	0.670578	An03g00920 An17g00310 An11g01750 An12g05920 An12g05910 An17g01980 An16g04340 An03g00900 An18g01250
NET05_MOD01713	0.1675	0.43628	An02g12530 An07g02480 An14g04810 An18g00190 An04g08530 An07g02620
NET05_MOD01714	0.1732	0.582734	An15g06890 An01g08460 An17g01440 An12g00580 An04g04230
NET05_MOD01715	0.1298	0.903035	An03g02720 An08g01160 An13g00650 An07g02350
NET05_MOD01716	0.1947	0.778858	An11g06350 An14g01730 An01g02950 An11g06420 An12g01650 An16g06830 An15g05080
NET05_MOD01717	0.1251	0.66874	An01g08380 An02g04300 An08g07360
NET05_MOD01718	0.1484	0.739445	An08g01540 An14g04550 An09g01550 An01g09300 An04g04540 An14g02870
NET05_MOD01719	0.2319	0.395668	An11g02170 An11g02190 An11g02200 An04g07200 An04g07210 An12g00660 An02g10470 An04g07230 An11g02150 An16g08670
NET05_MOD01720	0.1751	0.0969654	An07g00680 An14g02650 An07g05230 An07g00670
NET05_MOD01721	0.1228	0.557383	An09g03880 An15g03130 An01g06950 An11g05950
NET05_MOD01722	0.1895	0.148977	An02g14650 An01g10140 An08g04450 An02g09180 An07g09560 An12g00210
NET05_MOD01723	0.1275	0.952654	An02g07390 An02g14860 An11g04760 An08g03610 An08g00740
NET05_MOD01724	0.1602	0.661948	An03g04670 An14g00360 An09g04980 An04g05530 An02g07490
NET05_MOD01725	0.1469	0.667497	An02g03420 An12g07370 An07g03940 An04g07240
NET05_MOD01726	0.1444	0.661948	An09g03280 An07g03350 An04g10080 An10g00070 An07g00720
NET05_MOD01727	0.1643	0.874501	An02g11950 An03g06100 An08g09190 An09g03520 An04g08640 An10g00280 An07g00750 An02g14030 An01g13130
NET05_MOD01728	0.1233	0.851865	An01g05110 An02g04450 An07g05340 An12g01690 An16g03990
NET05_MOD01729	0.1709	0.712413	An11g04480 An07g02840 An01g13100 An01g12910 An18g06050 An16g01800
NET05_MOD01730	0.1129	0.989214	An02g01600 An08g00870 An18g01980 An06g01850 An02g04980
NET05_MOD01731	0.1342	0.66874	An07g01720 An16g04260 An11g01610
NET05_MOD01732	0.1743	0.874923	An07g08600 An17g01180 An13g00370 An09g03160 An11g09910 An17g02110 An12g08900
NET05_MOD01733	0.1208	0.984681	An15g05690 An07g08300 An02g02960 An14g04160 An02g09550 An18g06810
NET05_MOD01734	0.1591	0.734565	An04g01360 An04g03970 An15g01470 An14g00580 An09g06500
NET05_MOD01735	0.2095	0.148977	An02g01480 An06g02270 An11g01100 An04g08600 An15g03940 An12g10060
NET05_MOD01736	0.1599	0.582734	An14g03390 An02g00200 An02g00740 An02g00190 An14g07200
NET05_MOD01737	0.1435	0.798302	An04g08710 An07g03900 An15g03240 An01g13570 An10g00440
NET05_MOD01738	0.1322	0.557383	An03g03350 An07g05750 An02g04990 An04g02330
NET05_MOD01739	0.5111	0.00020473	An01g06820 An01g06830 An01g06840 An01g06850 An01g06860 An01g06870 An01g06880 An01g06890 An01g06930
NET05_MOD01740	0.1352	0.99588	An07g04360 An04g00640 An09g00640 An04g03840 An11g06480 An08g01350
NET05_MOD01741	0.1101	0.992931	An15g03670 An16g05430 An11g00780 An14g07200
NET05_MOD01742	0.2033	0.562587	An13g00440 An02g07430 An08g02990 An12g08570 An16g06010 An02g10750 An15g07500 An11g06820
NET05_MOD01743	0.1649	0.851865	An11g06310 An09g03840 An08g07410 An11g05580 An11g03420
NET05_MOD01744	0.141	0.712413	An02g01700 An18g04490 An02g11470 An06g01910 An17g01990 An12g08680
NET05_MOD01745	0.1506	0.928164	An01g08030 An08g04330 An01g11840 An12g08910 An14g02420
NET05_MOD01746	0.2103	0.66529	An18g03200 An07g02010 An02g03400 An02g10790 An04g04040 An11g04620 An11g01760 An07g01470 An02g07040 An11g02610 An11g09690
NET05_MOD01747	0.1509	0.233913	An01g07370 An08g00920 An11g04870 An07g09900
NET05_MOD01748	0.1606	0.582734	An08g07610 An16g04000 An17g01120 An07g08380 An04g00390
NET05_MOD01749	0.1281	0.719318	An07g01770 An01g14610 An02g01650 An18g03610
NET05_MOD01750	0.1954	0.5	An01g05850 An08g04990 An15g01860
NET05_MOD01751	0.2045	0.583243	An02g08470 An16g06270 An04g02700 An07g09090 An03g01220 An09g04540 An18g06780 An14g00600
NET05_MOD01752	0.138	0.734565	An08g01490 An18g04750 An04g07490 An14g01020 An17g01910
NET05_MOD01753	0.1348	0.843839	An03g03720 An12g02990 An02g14270 An04g02390
NET05_MOD01754	0.1694	0.5	An12g01470 An01g11750 An04g02810 An01g11540 An09g01270
NET05_MOD01755	0.2254	0.100668	An12g02190 An14g01180 An14g01170 An11g03460 An12g09830 An12g02160 An07g04970
NET05_MOD01756	0.1773	0.967059	An06g02670 An07g00450 An07g05690 An08g01270 An12g02670 An14g06740 An16g06170 An06g02610
NET05_MOD01757	0.2027	0.649261	An16g03720 An01g04180 An01g09400 An05g00640 An09g03440 An17g00770 An18g05850
NET05_MOD01758	0.1608	0.65554	An16g06670 An08g09600 An11g03990 An11g00900 An04g07350 An09g01510
NET05_MOD01759	0.1287	0.903035	An03g03800 An09g04910 An13g01230 An16g09050
NET05_MOD01760	0.1121	0.984809	An16g01890 An18g03940 An02g04150 An02g12980
NET05_MOD01761	0.1374	0.557383	An06g00680 An12g03020 An12g06080 An13g00730
NET05_MOD01762	0.225	0.0385638	An12g01600 An16g06780 An02g11270 An03g02100 An13g01610 An16g01390
NET05_MOD01763	0.1602	0.734565	An13g01880 An07g09330 An13g01590 An03g05950 An11g02100
NET05_MOD01764	0.2062	0.396448	An08g06740 An04g02790 An12g02670 An01g11770 An03g05890 An06g02610 An08g04660 An15g03990
NET05_MOD01765	0.1314	0.764757	An08g06250 An01g14930 An07g01930 An08g07320
NET05_MOD01766	0.1308	0.767438	An11g05350 An11g03540 An02g08970 An08g01320
NET05_MOD01767	0.13	0.935897	An18g02220 An12g00340 An02g10560 An04g03460 An02g11290 An02g03130
NET05_MOD01768	0.1525	0.920068	An14g04330 An08g06340 An15g00290 An16g02910 An14g03850 An03g05190 An16g04220
NET05_MOD01769	0.1524	0.851865	An08g07580 An18g03660 An12g07940 An02g06450 An04g00910
NET05_MOD01770	0.234	0.5	An12g07610 An03g02520 An08g00230 An16g04470 An11g02790 An15g01050 An16g08400 An04g03730 An08g02150 An02g02420 An12g08130
NET05_MOD01771	0.1324	0.5	An07g09540 An12g03880 An02g02240
NET05_MOD01772	0.1442	0.417266	An11g11060 An11g02350 An07g05770 An12g07530 An16g00260
NET05_MOD01773	0.1389	0.894962	An02g14050 An04g03590 An18g01860 An14g05270 An07g05810
NET05_MOD01774	0.1629	0.5	An09g02310 An04g02820 An12g02470 An15g02060 An07g07920
NET05_MOD01775	0.1685	0.814453	An12g02370 An08g06740 An05g02380 An08g10620 An06g02710 An01g15130 An14g04340
NET05_MOD01776	0.1451	0.953652	An01g14630 An03g01760 An11g02110 An18g01930 An02g03670 An12g04620
NET05_MOD01777	0.3183	0.0151914	An12g01640 An06g02180 An12g05990 An12g01630
NET05_MOD01778	0.1204	0.851865	An12g01160 An14g05080 An15g05210 An02g07990 An15g05300
NET05_MOD01779	0.1328	0.808633	An14g06960 An13g02030 An13g02040
NET05_MOD01780	0.113	0.943824	An08g01210 An16g03320 An02g01690 An09g06490
NET05_MOD01781	0.1329	0.5	An04g04880 An02g14240 An17g00530
NET05_MOD01782	0.1577	0.332503	An04g03210 An16g08870 An04g09870 An16g05550
NET05_MOD01783	0.1527	0.764757	An08g12030 An02g12710 An15g04980 An10g00030
NET05_MOD01784	0.1954	0.156161	An09g04000 An04g06030 An02g14530 An17g00400
NET05_MOD01785	0.2044	0.43628	An02g05490 An15g02710 An04g02880 An07g03050 An14g02280 An17g01390
NET05_MOD01786	0.3043	0.0131147	An11g02160 An11g02170 An11g02180 An11g02190 An11g02200 An12g08630 An12g00660 An04g07230 An11g02150 An16g07680 An04g07220 An16g08670
NET05_MOD01787	0.1882	0.338052	An15g06820 An18g02190 An12g03970 An15g00450 An08g08980
NET05_MOD01788	0.1531	0.851865	An03g06520 An02g10050 An13g00990 An16g05500 An15g01030
NET05_MOD01789	0.1066	0.969949	An08g02250 An08g02240 An09g02740 An04g07070 An16g08910
NET05_MOD01790	0.1548	0.5	An05g00620 An07g01570 An02g02220 An02g12240 An09g05810 An17g00190
NET05_MOD01791	0.2091	0.425053	An13g04020 An14g01300 An03g03920 An11g05780 An12g03490 An11g04230 An12g10540 An11g01360 An17g00460 An04g00540
NET05_MOD01792	0.192	0.235585	An01g04210 An16g02110 An04g02890 An14g06820 An18g05110 An11g09740
NET05_MOD01793	0.248	0.581278	An18g05630 An01g03260 An06g01820 An09g05980 An11g06810 An13g00600 An04g00210 An04g01650 An07g03460 An07g09550 An15g00770 An16g04700 An04g07330
NET05_MOD01794	0.1772	0.531907	An01g00170 An09g06110 An16g01890 An11g10750 An02g05390 An02g12980
NET05_MOD01795	0.1678	0.33126	An02g07250 An04g05840 An12g09070
NET05_MOD01796	0.1984	0.104345	An11g09780 An04g00990 An11g06670 An15g07460 An15g05770
NET05_MOD01797	0.1458	0.5	An01g00680 An01g14520 An04g07320 An04g05880
NET05_MOD01798	0.2352	0.191367	An15g07790 An15g07800 An15g07810
NET05_MOD01799	0.1238	0.719318	An01g10300 An01g13440 An18g00130 An14g02520
NET05_MOD01800	0.1266	0.843839	An02g12040 An08g07030 An14g03770 An15g05790
NET05_MOD01801	0.125	0.961176	An01g00810 An01g09230 An05g00860 An05g02000 An08g03110 An08g09900
NET05_MOD01802	0.1926	0.34446	An01g01020 An07g06150 An12g03500 An02g01410 An07g03120 An01g07930
NET05_MOD01803	0.1593	0.661948	An02g03890 An02g00560 An08g07630 An02g10950 An03g02900
NET05_MOD01804	0.2202	0.0866086	An17g01880 An11g10580 An14g04140 An01g10580 An14g01240
NET05_MOD01805	0.3861	0.000250478	An01g01280 An08g11260 An08g11510 An08g11790 An08g12090 An08g12210 An01g01420 An02g06590 An08g11780 An18g00320 An02g09080
NET05_MOD01806	0.1383	0.332503	An01g03280 An07g03330 An19g00050 An14g04510
NET05_MOD01807	0.151	0.851865	An11g10570 An05g01600 An08g09130 An02g00800 An08g00120
NET05_MOD01808	0.126	0.894962	An03g02200 An10g00550 An11g00700 An16g00130 An15g07910
NET05_MOD01809	0.1667	0.712413	An12g07890 An08g01550 An15g00110 An12g08250 An08g07200 An15g01330
NET05_MOD01810	0.1449	0.894962	An05g00020 An02g11280 An04g02200 An08g10660 An05g02010
NET05_MOD01811	0.2655	0.198653	An15g02970 An02g03910 An02g09880 An03g02520 An03g05350 An04g00890 An08g00230 An08g06860 An08g09820 An12g10940 An09g04740 An04g03730 An02g02420
NET05_MOD01812	0.1719	0.550837	An01g02110 An02g14970 An03g02920 An03g06980 An10g00510 An16g04630 An08g02180
NET05_MOD01813	0.1778	0.468093	An01g02130 An18g03620 An16g03310 An18g00880 An01g04360 An03g01570
NET05_MOD01814	0.1452	0.764757	An12g04180 An18g04140 An11g09170 An12g03460
NET05_MOD01815	0.1553	0.661948	An01g02180 An01g07040 An04g00520 An12g00490 An09g05230
NET05_MOD01816	0.1471	0.738548	An02g10290 An12g10930 An13g01390 An13g01950 An15g02720 An12g04530 An11g04570
NET05_MOD01817	0.1599	0.5	An03g06130 An03g05580 An08g06140 An15g01080 An01g06570
NET05_MOD01818	0.2664	0.0480893	An05g01850 An01g03250 An01g07530 An09g06380 An05g02270 An11g06970 An16g07890 An01g10100 An04g04710 An18g04910
NET05_MOD01819	0.243	0.0517809	An07g00640 An07g02250 An12g10600 An08g02440 An12g10590 An15g07140 An01g12200 An03g05620
NET05_MOD01820	0.1689	0.442617	An09g05000 An01g02740 An07g07490 An11g03550
NET05_MOD01821	0.1671	0.442617	An14g05730 An14g05750 An14g07130 An04g09830
NET05_MOD01822	0.1967	0.235243	An04g03350 An07g05150 An07g05630 An09g05760
NET05_MOD01823	0.09759	0.557383	An18g03010 An01g05330 An07g04820 An18g02270
NET05_MOD01824	0.1465	0.33126	An01g10380 An10g00470 An15g01720
NET05_MOD01825	0.1733	0.468093	An01g00370 An01g03530 An02g05480 An02g08220 An14g03080 An02g13400
NET05_MOD01826	0.09995	0.984809	An01g03310 An08g01540 An14g06710 An15g04470
NET05_MOD01827	0.1645	0.442617	An11g08210 An02g03660 An11g09130 An11g09140
NET05_MOD01828	0.22	0.76495	An01g04730 An01g14250 An01g14260 An02g14450 An04g00360 An15g06470 An08g06330 An07g06030 An08g03270 An16g02460 An18g06470
NET05_MOD01829	0.1172	0.667497	An03g03080 An01g04870 An07g04550 An10g00080
NET05_MOD01830	0.1662	0.764415	An04g08270 An06g02620 An16g03570 An04g06480 An09g01180 An05g02290
NET05_MOD01831	0.1874	0.649261	An07g01000 An14g04360 An04g07730 An11g07500 An11g08130 An13g03010 An06g01110
NET05_MOD01832	0.1234	0.66874	An02g07150 An16g06130 An09g04720
NET05_MOD01833	0.1146	0.764757	An03g06150 An08g04830 An01g04350 An08g11420
NET05_MOD01834	0.136	0.764757	An01g04450 An01g12780 An14g00330 An01g05300
NET05_MOD01835	0.1339	0.734565	An01g09050 An08g06320 An16g03190 An12g08060 An02g08410
NET05_MOD01836	0.1744	0.752741	An01g12990 An08g06400 An01g09100 An02g08660 An04g07080 An02g08820 An07g09690 An16g08540
NET05_MOD01837	0.1272	0.969949	An15g00830 An12g06270 An02g02450 An03g01690 An14g00910
NET05_MOD01838	0.1971	0.201698	An02g10710 An17g00780 An13g00750 An07g03090 An04g03600
NET05_MOD01839	0.1466	0.967224	An04g00340 An15g05960 An01g04970 An16g03120 An11g04740 An02g14810
NET05_MOD01840	0.1868	0.34446	An08g05420 An04g09020 An04g08330 An07g09390 An07g06600 An09g05840
NET05_MOD01841	0.146	0.935897	An15g01880 An04g09620 An11g10810 An09g01570 An02g02680 An12g09590
NET05_MOD01842	0.1019	0.984809	An07g00930 An03g05770 An09g02580 An07g06160
NET05_MOD01843	0.1955	0.662901	An11g10290 An03g06870 An18g01690 An18g00820 An16g02000 An07g05020 An16g03430 An11g01720
NET05_MOD01844	0.2091	0.479061	An11g06690 An11g06780 An12g07160 An01g05320 An08g08060 An13g01110 An14g05070 An14g07150
NET05_MOD01845	0.1136	0.989918	An02g02930 An01g08780 An03g02500 An04g07280
NET05_MOD01846	0.1683	0.0956335	An02g10580 An01g05390 An16g03580 An12g08230
NET05_MOD01847	0.138	0.712413	An15g01400 An08g00930 An08g07800 An11g05640 An18g03460 An02g13430
NET05_MOD01848	0.1635	0.699799	An01g05680 An02g06700 An13g00690 An13g00710 An03g00730
NET05_MOD01849	0.1399	0.977336	An02g13670 An18g02400 An07g10310 An07g05090 An02g05890 An15g00140
NET05_MOD01850	0.1507	0.330598	An12g07560 An09g02880 An03g03450 An04g08030
NET05_MOD01851	0.1619	0.935897	An07g04330 An11g06050 An08g09260 An04g09550 An03g06480 An11g00210
NET05_MOD01852	0.1046	0.969699	An15g05200 An16g00670 An04g07090 An15g06040
NET05_MOD01853	0.135	0.734565	An07g07090 An07g09270 An09g03150 An13g02460 An08g07330
NET05_MOD01854	0.1543	0.799017	An02g02520 An15g05740 An02g01540 An08g01590 An12g08590
NET05_MOD01855	0.1366	0.667497	An11g10530 An16g06730 An18g06090 An07g03910
NET05_MOD01856	0.1238	0.587611	An02g05220 An16g06510 An14g07020
NET05_MOD01857	0.1615	0.846657	An01g10010 An01g06560 An02g02380 An12g03940 An16g08080 An11g10800 An14g00930
NET05_MOD01858	0.1291	0.843839	An05g01410 An12g01760 An03g05160 An04g09510
NET05_MOD01859	0.1886	0.784551	An15g06580 An01g07660 An02g02920 An02g02310 An03g01370 An04g04270 An03g02690 An08g02090
NET05_MOD01860	0.1399	0.851865	An01g02360 An13g02710 An04g02690 An09g01560 An15g05490
NET05_MOD01861	0.1473	0.712413	An08g11900 An15g03600 An17g00450 An01g07360 An10g00730 An11g08630
NET05_MOD01862	0.1138	0.989214	An11g01370 An12g05820 An03g01560 An02g09870 An04g07470
NET05_MOD01863	0.1269	0.851865	An08g06060 An18g05150 An18g03000 An13g01010 An02g01970
NET05_MOD01864	0.1912	0.287587	An14g06790 An08g04080 An02g01540 An01g08860 An01g13830 An02g06850
NET05_MOD01865	0.2127	0.0626005	An02g00230 An13g02340 An12g04160 An18g03850 An01g12490 An07g09940 An09g05210
NET05_MOD01866	0.1492	0.66874	An02g00810 An02g00840 An11g07350
NET05_MOD01867	0.1675	0.864926	An02g11950 An03g06100 An08g09190 An04g08640 An10g00280 An07g00750 An02g14030 An01g07720
NET05_MOD01868	0.1348	0.557383	An02g05170 An15g02640 An18g00110 An07g04950
NET05_MOD01869	0.1736	0.33126	An01g06940 An11g03150 An08g00500
NET05_MOD01870	0.1297	0.969949	An01g08990 An11g03270 An17g01130 An11g00500 An17g01140
NET05_MOD01871	0.143	0.798302	An04g06640 An01g09030 An02g07240 An11g01990 An07g02800
NET05_MOD01872	0.111	0.970464	An01g12800 An02g08430 An02g01370 An14g00400
NET05_MOD01873	0.1229	0.935897	An07g00830 An07g03780 An01g03850 An01g04790 An12g00190 An14g01380
NET05_MOD01874	0.1496	0.557383	An12g08890 An15g07360 An02g12840 An13g01250
NET05_MOD01875	0.1987	0.350739	An02g10620 An16g05940 An16g05920 An16g05910 An03g01050 An11g03260 An08g10780
NET05_MOD01876	0.08866	0.808633	An07g07950 An15g02990 An15g04620
NET05_MOD01877	0.1134	0.952654	An16g04800 An03g05640 An18g03650 An12g09090 An02g12310
NET05_MOD01878	0.1335	0.904785	An04g01350 An16g03590 An04g00490
NET05_MOD01879	0.138	0.977336	An04g00800 An16g08620 An02g13940 An08g06130 An13g01020 An07g02530
NET05_MOD01880	0.1732	0.69536	An01g02110 An02g14970 An03g02920 An03g06980 An07g04740 An10g00510 An16g04630
NET05_MOD01881	0.1704	0.625826	An02g09570 An08g09290 An09g02640 An01g13300 An13g03410 An07g07720
NET05_MOD01882	0.1715	0.468093	An14g02880 An01g05980 An08g08380 An09g01770 An01g11370 An04g10250
NET05_MOD01883	0.1544	0.734565	An04g10340 An06g00760 An12g05670 An06g00870 An06g02580
NET05_MOD01884	0.1314	0.667497	An09g04040 An02g04720 An17g01400 An11g10670
NET05_MOD01885	0.2192	0.332503	An19g00090 An19g00110 An04g08300 An19g00100
NET05_MOD01886	0.1992	0.449163	An01g04180 An01g09400 An05g00640 An06g01400 An18g05850 An03g04500 An02g05440
NET05_MOD01887	0.1698	0.712413	An17g02070 An04g01110 An04g03820 An08g10180 An15g00960 An16g01760
NET05_MOD01888	0.1694	0.5	An03g00210 An03g00250 An03g00230 An03g03930 An12g07270
NET05_MOD01889	0.1624	0.33126	An09g04800 An08g08230 An12g10480
NET05_MOD01890	0.1393	0.667497	An02g13830 An05g00450 An14g06450 An12g08090
NET05_MOD01891	0.1326	0.764757	An11g01580 An04g08860 An10g00360 An11g02030
NET05_MOD01892	0.1322	0.33126	An17g01900 An08g08490 An16g03710
NET05_MOD01893	0.1436	0.904367	An09g02260 An08g01260 An01g14460 An15g00710
NET05_MOD01894	0.1569	0.661948	An12g06980 An13g00520 An13g00580 An16g07010 An06g00520
NET05_MOD01895	0.1313	0.894962	An07g04760 An12g01160 An14g05080 An06g01790 An15g03180
NET05_MOD01896	0.1112	0.903035	An02g09580 An02g14580 An05g00210 An09g04020
NET05_MOD01897	0.1836	0.148135	An08g11770 An11g00760 An02g09230 An09g01450 An13g03270
NET05_MOD01898	0.1471	0.557383	An15g04880 An08g08070 An04g04670 An09g06260
NET05_MOD01899	0.1179	0.720507	An12g00130 An02g08600 An08g06540 An02g01740
NET05_MOD01900	0.1545	0.928164	An09g00690 An02g07890 An01g05840 An15g01830 An14g04490
NET05_MOD01901	0.1446	0.667497	An08g07700 An11g00620 An02g03630 An11g07130
NET05_MOD01902	0.1479	0.557383	An16g03680 An16g04370 An08g09090 An02g09920
NET05_MOD01903	0.1007	0.904785	An14g02820 An04g07810 An08g05120
NET05_MOD01904	0.1424	0.798302	An06g01640 An11g01390 An18g05130 An14g04050 An03g05910
NET05_MOD01905	0.146	0.442617	An01g03990 An05g00440 An08g02400 An08g02730
NET05_MOD01906	0.2235	0.0226638	An09g05500 An09g03340 An02g10420 An14g06380 An11g01500 An12g09010
NET05_MOD01907	0.1065	0.764757	An02g11050 An18g01440 An01g04010 An11g02060
NET05_MOD01908	0.1688	0.376649	An02g12250 An09g05400 An07g07820 An14g06580 An14g02970
NET05_MOD01909	0.1385	0.894962	An15g01770 An08g07410 An11g05580 An11g03420 An15g06340
NET05_MOD01910	0.08455	0.943824	An12g09410 An14g03680 An03g02370 An08g12170
NET05_MOD01911	0.1268	0.798302	An18g03010 An11g10380 An08g03530 An04g03270 An08g06670
NET05_MOD01912	0.1711	0.948346	An06g00050 An07g01050 An02g00130 An08g10120 An14g02000 An05g02580 An09g03410 An12g06840
NET05_MOD01913	0.1477	0.920068	An01g00070 An08g06230 An08g09160 An11g11150 An15g01160 An16g03620 An04g01570
NET05_MOD01914	0.1636	0.332503	An04g00690 An12g08650 An15g03360 An01g09890
NET05_MOD01915	0.1762	0.332503	An01g00270 An07g04910 An14g03580 An14g02240
NET05_MOD01916	0.2267	0.0473465	An07g00530 An16g00780 An16g00770 An02g12950 An07g09200
NET05_MOD01917	0.1596	0.808633	An07g08030 An09g02180 An14g02660
NET05_MOD01918	0.1565	0.937399	An01g00560 An01g02870 An01g02910 An03g04410 An04g05250 An11g07530 An16g07390
NET05_MOD01919	0.1539	0.5	An01g00630 An01g12310 An02g02750
NET05_MOD01920	0.1649	0.191367	An18g05610 An18g05620 An12g02400
NET05_MOD01921	0.1684	0.33126	An08g04600 An16g01590 An18g00340
NET05_MOD01922	0.242	0.030301	An01g00720 An15g07590 An16g01090 An18g00410
NET05_MOD01923	0.09669	0.969699	An01g00890 An05g01910 An11g04260 An01g09700
NET05_MOD01924	0.1533	0.984338	An08g02650 An01g00940 An01g14710 An02g10630 An07g04410 An11g08150 An12g09510 An16g00630
NET05_MOD01925	0.1528	0.541719	An05g00650 An08g08970 An11g02800 An05g01390 An14g02380
NET05_MOD01926	0.1617	0.5	An03g06640 An01g03220 An03g06650 An04g06860 An01g11420
NET05_MOD01927	0.1554	0.810761	An01g01220 An12g03190 An14g02840 An15g01630 An04g08570 An16g00450
NET05_MOD01928	0.1281	0.894962	An16g07950 An05g01870 An12g07030 An12g07260 An13g02130
NET05_MOD01929	0.1189	0.969699	An16g08000 An02g07050 An01g12580 An14g00340
NET05_MOD01930	0.1018	0.969699	An05g01210 An16g02240 An11g04900 An16g02680
NET05_MOD01931	0.1617	0.5	An01g01890 An06g02290 An02g05990
NET05_MOD01932	0.141	0.808633	An12g04890 An05g00490 An12g06250
NET05_MOD01933	0.1443	0.235243	An01g11010 An03g05290 An15g07550 An01g06960
NET05_MOD01934	0.1989	0.114475	An16g01620 An15g02540 An11g07570 An11g05410 An07g03320 An04g03080
NET05_MOD01935	0.1993	0.449163	An13g03650 An01g04260 An04g09420 An05g00160 An16g08720 An16g00800 An09g06550
NET05_MOD01936	0.1616	0.899332	An15g06690 An16g03380 An01g10870 An02g14660 An08g00870 An11g10760 An18g01980
NET05_MOD01937	0.1441	0.667497	An04g00690 An15g03360 An08g04440 An01g09890
NET05_MOD01938	0.1926	0.191367	An01g02320 An02g07780 An05g00060
NET05_MOD01939	0.1646	0.920068	An02g05430 An12g01620 An01g08720 An16g05700 An01g06600 An07g02910 An02g13990
NET05_MOD01940	0.1566	0.764415	An12g07820 An12g09710 An13g03290 An01g11500 An04g02910 An16g06650
NET05_MOD01941	0.1385	0.332503	An07g02550 An11g01130 An03g04300 An18g00420
NET05_MOD01942	0.1716	0.734565	An04g00960 An18g06110 An01g14350 An01g09650 An01g14360
NET05_MOD01943	0.1704	0.661948	An04g00960 An16g03490 An01g14350 An01g09650 An01g14360
NET05_MOD01944	0.1657	0.0952151	An07g00370 An08g01310 An07g00390
NET05_MOD01945	0.1878	0.350739	An03g03000 An07g10270 An01g11950 An18g06710 An03g04590 An09g06170 An01g09490
NET05_MOD01946	0.1892	0.191367	An02g00420 An07g09290 An11g00670
NET05_MOD01947	0.1878	0.69536	An08g03910 An11g11030 An18g05020 An06g01870 An18g05860 An18g04310 An01g14080
NET05_MOD01948	0.16	0.594909	An08g01550 An15g01270 An01g09200 An04g02560 An08g02940 An11g00570
NET05_MOD01949	0.143	0.557383	An09g05220 An07g07670 An01g04650 An14g03010
NET05_MOD01950	0.1467	0.764757	An01g03560 An17g01160 An07g01550 An09g04120
NET05_MOD01951	0.1206	0.66874	An04g03280 An15g05500 An07g05360
NET05_MOD01952	0.1068	0.808633	An01g03750 An15g01180 An16g03980
NET05_MOD01953	0.1028	0.894962	An04g08990 An05g02420 An13g01640 An08g03580 An10g00240
NET05_MOD01954	0.1304	0.442617	An04g00630 An18g06400 An12g01570 An04g01740
NET05_MOD01955	0.1412	0.913257	An04g07160 An02g13130 An15g06920 An07g08960 An17g00170 An07g05570
NET05_MOD01956	0.1412	0.5	An01g04400 An08g09040 An02g05540
NET05_MOD01957	0.1232	0.903035	An11g11100 An08g10320 An08g06460 An07g04830
NET05_MOD01958	0.215	0.701718	An04g05220 An14g04170 An07g07390 An02g01720 An02g09930 An02g05880 An04g01200 An08g10690 An12g00220 An02g11200
NET05_MOD01959	0.0964	0.943824	An02g04470 An09g04920 An16g03220 An14g07050
NET05_MOD01960	0.09394	0.969699	An08g05700 An07g09020 An08g00960 An11g04660
NET05_MOD01961	0.1534	0.65554	An01g05130 An02g09580 An03g04070 An04g05140 An15g02950 An05g00210
NET05_MOD01962	0.13	0.851865	An15g05690 An02g02960 An04g02500 An11g00640 An16g00960
NET05_MOD01963	0.1529	0.442617	An11g09850 An01g09060 An18g02350 An17g01170
NET05_MOD01964	0.2177	0.235243	An01g05470 An13g00250 An14g07040 An13g00240
NET05_MOD01965	0.1292	0.904785	An01g05620 An01g05630 An15g05750
NET05_MOD01966	0.1717	0.405091	An11g10480 An01g06580 An04g07910 An12g09160 An18g04630 An04g04140
NET05_MOD01967	0.1802	0.811388	An01g06800 An03g05610 An05g01070 An08g04650 An04g08320 An12g00980 An01g13720 An03g02680 An12g08700
NET05_MOD01968	0.1745	0.5	An02g13300 An03g01050 An01g12150 An08g10780 An02g11150
NET05_MOD01969	0.1291	0.903035	An01g04380 An05g00960 An03g06850 An15g01760
NET05_MOD01970	0.1797	0.649261	An09g06580 An01g11960 An07g02770 An03g03470 An02g11910 An12g04120 An12g09600
NET05_MOD01971	0.2018	0.235585	An07g00280 An08g05320 An17g00640 An07g00270 An09g02610 An07g00420
NET05_MOD01972	0.1571	0.958439	An01g02960 An15g02260 An18g00010 An02g04790 An05g02590 An08g11990 An07g04370 An08g12020
NET05_MOD01973	0.3222	0.00159287	An11g05840 An05g01280 An02g01080 An12g03220 An16g04240 An12g07730 An14g00960 An14g00970 An12g03210 An02g01100 An02g09970 An02g01090 An12g03230
NET05_MOD01974	0.187	0.187913	An04g03660 An06g02500 An08g12080
NET05_MOD01975	0.1824	0.764757	An04g09290 An02g02710 An07g07060 An11g07980
NET05_MOD01976	0.08226	0.764757	An12g07150 An07g01050 An17g00250 An09g03410
NET05_MOD01977	0.09431	0.894962	An05g02560 An03g04070 An02g09670 An15g01610 An15g07750
NET05_MOD01978	0.1597	0.33126	An16g02490 An08g05180 An15g06180
NET05_MOD01979	0.1768	0.191367	An01g09800 An12g02880 An02g13650
NET05_MOD01980	0.1765	0.200983	An04g07560 An09g03250 An03g01200 An08g02900 An11g00600
NET05_MOD01981	0.1473	0.928164	An18g02840 An02g00910 An02g13350 An08g07080 An04g05120
NET05_MOD01982	0.1606	0.33126	An15g07720 An02g01400 An15g07730
NET05_MOD01983	0.2376	0.0463479	An05g01650 An01g11480 An05g01620 An05g02170 An10g00870 An14g07140
NET05_MOD01984	0.1431	0.851023	An01g13590 An05g02270 An08g07310 An18g00660 An17g01770 An06g00770
NET05_MOD01985	0.1974	0.156161	An15g03910 An04g06140 An08g00400 An09g06510
NET05_MOD01986	0.1494	0.582734	An18g05840 An08g08940 An11g04550 An12g07250 An04g06110
NET05_MOD01987	0.1303	0.935897	An02g05760 An08g10010 An13g01870 An18g01740 An11g05230 An13g01860
NET05_MOD01988	0.1453	0.851023	An11g09460 An07g10000 An07g03620 An02g03990 An12g08830 An14g00830
NET05_MOD01989	0.1615	0.885117	An15g05200 An02g07070 An04g07090 An15g01310 An02g08490 An11g11000
NET05_MOD01990	0.2234	0.153343	An08g02600 An16g03800 An08g05540 An07g08690 An11g08550 An15g06120 An04g00860
NET05_MOD01991	0.1745	0.921873	An02g05430 An12g01620 An01g08720 An12g05330 An16g05700 An07g02910 An02g13990 An09g04460
NET05_MOD01992	0.1962	0.479061	An01g13900 An07g06380 An11g01780 An01g06990 An14g01700 An13g01600 An11g06870 An08g05380
NET05_MOD01993	0.1507	0.846657	An09g02450 An09g00900 An15g04000 An09g02190 An12g05530 An08g02560 An09g03400
NET05_MOD01994	0.1108	0.668441	An06g00050 An14g02310 An02g06310 An15g02920
NET05_MOD01995	0.1601	0.332503	An07g02300 An04g03920 An02g01520 An08g01600
NET05_MOD01996	0.09563	0.943824	An06g00590 An08g06630 An12g07110 An13g03490
NET05_MOD01997	0.1505	0.5	An09g00980 An11g07250 An04g05900
NET05_MOD01998	0.1658	0.667497	An11g08190 An02g12730 An13g02010 An13g02270
NET05_MOD01999	0.1181	0.764757	An18g06220 An01g08530 An14g07030 An08g07020
NET05_MOD02000	0.1266	0.764757	An04g01210 An08g04310 An02g01570 An13g00220
NET05_MOD02001	0.1031	0.5	An02g13510 An06g01640 An18g05130
NET05_MOD02002	0.2727	0.0151914	An11g02220 An09g05450 An09g05460 An13g00870
NET05_MOD02003	0.1219	0.894962	An18g02570 An12g01470 An01g11750 An08g09760 An09g01270
NET05_MOD02004	0.1232	0.33126	An07g05260 An04g04510 An06g01810
NET05_MOD02005	0.1589	0.851023	An04g05070 An16g07210 An04g05990 An14g04930 An04g06980 An02g11450
NET05_MOD02006	0.2549	0.0275087	An08g01460 An02g08780 An02g08790 An02g08770 An13g01490 An18g00670 An06g00530
NET05_MOD02007	0.08106	0.808633	An14g07310 An16g06380 An14g07250
NET05_MOD02008	0.1134	0.969949	An07g02410 An08g11670 An03g01580 An11g02890 An18g00690
NET05_MOD02009	0.0965	0.798302	An12g06990 An03g00090 An12g03080 An03g03440 An12g00150
NET05_MOD02010	0.1575	0.885117	An12g03410 An11g05220 An09g03370 An06g02220 An12g08850 An14g07380
NET05_MOD02011	0.2035	0.638034	An12g03840 An08g07000 An11g04190 An13g03170 An16g05410 An14g02690 An11g01670 An04g08240 An04g08160
NET05_MOD02012	0.1754	0.967059	An04g00800 An16g08620 An02g13940 An08g06130 An04g08920 An07g06350 An13g01020 An09g03500
NET05_MOD02013	0.1305	0.953937	An08g08420 An16g06590 An16g06670 An04g10230 An07g02390 An12g04550
NET05_MOD02014	0.1306	0.764757	An09g03640 An11g07210 An16g00890 An09g03000
NET05_MOD02015	0.1457	0.904367	An14g03720 An03g05820 An03g02390 An04g00980
NET05_MOD02016	0.165	0.332503	An01g01490 An08g01130 An04g05030 An04g04640
NET05_MOD02017	0.1559	0.65554	An12g07820 An12g09710 An01g11500 An16g02280 An16g06650 An14g03350
NET05_MOD02018	0.1728	0.33126	An18g03830 An04g07780 An04g08250
NET05_MOD02019	0.1204	0.894962	An11g04680 An16g02110 An16g06020 An04g02890 An18g05110
NET05_MOD02020	0.1603	0.5	An08g08040 An18g01970 An07g04180
NET05_MOD02021	0.1617	0.851023	An15g04410 An09g02870 An18g03370 An01g06710 An03g05850 An18g00440
NET05_MOD02022	0.1776	0.778607	An08g03390 An02g08220 An11g11060 An14g00810 An02g13400 An06g00630 An18g03860
NET05_MOD02023	0.1373	0.937399	An01g00290 An04g00380 An05g01070 An05g01210 An08g04650 An16g02240 An16g02680
NET05_MOD02024	0.1516	0.582734	An07g06120 An03g05280 An01g09070 An01g04850 An09g01370
NET05_MOD02025	0.1909	0.0952151	An14g01770 An14g01480 An14g01440
NET05_MOD02026	0.2132	0.0151914	An02g00730 An12g06380 An16g02810 An13g03140
NET05_MOD02027	0.2575	0.0151914	An08g04630 An08g05230 An14g02670 An01g12440
NET05_MOD02028	0.1121	0.903035	An12g03670 An11g05480 An03g03400 An02g14300
NET05_MOD02029	0.1893	0.0296635	An07g08790 An16g02220 An18g00360 An01g06750 An08g09470
NET05_MOD02030	0.1333	0.5	An08g10580 An02g07670 An02g14700
NET05_MOD02031	0.1336	0.719318	An15g07840 An14g00560 An01g14560 An11g05810
NET05_MOD02032	0.1486	0.764757	An09g04990 An01g04360 An09g02790 An09g05350
NET05_MOD02033	0.2049	0.0404278	An15g07510 An07g06470 An11g03640
NET05_MOD02034	0.1271	0.885117	An07g00830 An07g03780 An01g03850 An01g04790 An09g05620 An12g00190
NET05_MOD02035	0.1427	0.925585	An08g11590 An03g06300 An01g01970 An01g12740 An09g00610 An13g01050
NET05_MOD02036	0.1545	0.810761	An01g02020 An08g08110 An01g04990 An15g01140 An15g06980 An15g00440
NET05_MOD02037	0.214	0.0641026	An16g07590 An01g02400 An01g13090 An11g10500 An16g03770 An17g01230
NET05_MOD02038	0.1241	0.926755	An07g01950 An02g13740 An11g06150 An08g04930
NET05_MOD02039	0.1131	0.989412	An01g07440 An06g01560 An07g03790 An14g06990 An03g02460
NET05_MOD02040	0.1383	0.843839	An04g01890 An01g03060 An11g04210 An01g12360
NET05_MOD02041	0.1541	0.885117	An08g04190 An11g08210 An12g06470 An11g08180 An08g09830 An11g09140
NET05_MOD02042	0.1672	0.191367	An08g00620 An13g00680 An04g04680
NET05_MOD02043	0.1356	0.5	An08g06150 An18g05570 An16g02650
NET05_MOD02044	0.1149	0.969699	An14g00890 An02g11960 An06g01910 An11g10390
NET05_MOD02045	0.2088	0.0867427	An01g03200 An01g11280 An14g04630 An08g01260 An12g05500 An08g05360
NET05_MOD02046	0.3045	0.00968666	An11g10240 An01g03290 An01g10620 An01g11580 An02g08890 An02g09010 An02g11160 An04g05460 An11g02950 An12g09920 An14g02490 An15g05660
NET05_MOD02047	0.1421	0.66874	An15g03470 An07g04140 An08g07160
NET05_MOD02048	0.1585	0.65554	An02g04580 An08g03600 An08g08840 An09g06410 An12g02120 An15g07040
NET05_MOD02049	0.1251	0.66874	An07g04980 An05g01780 An07g00410
NET05_MOD02050	0.1412	0.5	An01g03550 An02g14410 An04g00990
NET05_MOD02051	0.09381	0.984809	An03g04880 An08g06520 An07g02930 An16g08960
NET05_MOD02052	0.1877	0.681873	An02g10810 An01g13530 An14g04880 An04g05670 An04g05980 An08g01060 An13g01190 An18g05430
NET05_MOD02053	0.1344	0.5	An04g03370 An08g02430 An08g04820
NET05_MOD02054	0.2151	0.33126	An01g09930 An01g09940 An04g04340
NET05_MOD02055	0.1713	0.156161	An14g00870 An01g06460 An02g02740 An08g00430
NET05_MOD02056	0.1685	0.718238	An01g05030 An07g03290 An08g05720 An08g07520 An11g03380 An04g02380 An09g02050 An01g08440
NET05_MOD02057	0.1744	0.338052	An05g01700 An14g03060 An14g03070 An15g07330 An11g00810
NET05_MOD02058	0.1562	0.661948	An02g01610 An18g02050 An16g05520 An14g06550 An04g03620
NET05_MOD02059	0.1566	0.935897	An02g10590 An01g05110 An01g10390 An04g05160 An11g01800 An16g03990
NET05_MOD02060	0.1575	0.900301	An15g04690 An01g09480 An15g05650 An16g07380 An01g03780 An01g05200
NET05_MOD02061	0.1534	0.582734	An02g05520 An16g00490 An07g04310 An14g04120 An17g00950
NET05_MOD02062	0.1588	0.784551	An12g03900 An16g07220 An01g01090 An02g14860 An17g02250 An17g02350 An09g05640 An04g01730
NET05_MOD02063	0.2364	0.0226638	An01g05670 An11g03570 An04g00350 An11g05100 An15g04380 An01g13990
NET05_MOD02064	0.1316	0.907981	An03g04570 An01g13270 An11g01890
NET05_MOD02065	0.1159	0.903035	An08g10390 An01g05920 An02g13270 An09g02760
NET05_MOD02066	0.112	0.984826	An14g06750 An02g08590 An02g13980 An14g06760 An02g02870 An15g01960
NET05_MOD02067	0.1427	0.894962	An04g05070 An08g03180 An18g04880 An16g07210 An02g11450
NET05_MOD02068	0.111	0.952654	An08g08430 An08g08210 An11g07630 An15g02600 An10g00950
NET05_MOD02069	0.1221	0.977336	An07g04360 An09g00640 An04g03840 An11g05110 An08g01350 An12g01840
NET05_MOD02070	0.1248	0.66874	An02g09900 An08g02940 An11g00570
NET05_MOD02071	0.1612	0.417266	An05g00730 An07g03470 An13g00910 An07g03720 An04g02840
NET05_MOD02072	0.1713	0.594909	An01g00110 An02g06300 An12g04010 An06g00720 An15g01510 An16g01550
NET05_MOD02073	0.1526	0.810761	An04g07160 An02g13130 An15g06920 An07g08960 An12g00620 An07g05570
NET05_MOD02074	0.1632	0.810761	An04g03850 An01g02250 An03g02050 An03g02060 An12g04210 An01g07290
NET05_MOD02075	0.1692	0.738548	An16g05020 An02g08030 An14g04100 An18g05640 An02g11440 An16g06820 An02g09310
NET05_MOD02076	0.1424	0.895655	An18g02820 An02g00550 An01g07570 An14g01670 An12g05460
NET05_MOD02077	0.1131	0.969949	An13g00640 An11g02570 An02g02080 An07g04120 An01g13480
NET05_MOD02078	0.2804	0.014153	An01g07700 An12g08820 An12g10670 An13g03250 An07g00280 An11g06260 An12g10690 An07g00290 An11g06270 An12g10680
NET05_MOD02079	0.3272	0.00249906	An04g10030 An01g10280 An04g10000 An04g10010 An04g10020 An12g05400
NET05_MOD02080	0.1809	0.921873	An07g05800 An08g03940 An02g01800 An07g04790 An07g10000 An02g01990 An02g03990 An12g08830
NET05_MOD02081	0.1114	0.442617	An07g01780 An09g02600 An02g04890 An13g03860
NET05_MOD02082	0.1533	0.557383	An12g01910 An02g08980 An12g01270 An12g01280
NET05_MOD02083	0.1735	0.0969654	An01g08810 An02g12540 An12g04980 An13g02550
NET05_MOD02084	0.2409	0.159213	An13g03120 An03g05810 An15g05330 An18g02530 An02g04780 An08g06640 An11g07500 An11g08130
NET05_MOD02085	0.1053	0.970464	An16g09090 An08g00780 An13g00400 An18g05560
NET05_MOD02086	0.1804	0.147401	An01g00220 An02g01140 An13g03690 An17g00410 An04g00240
NET05_MOD02087	0.1373	0.667497	An02g09270 An07g08390 An03g06590 An07g05620
NET05_MOD02088	0.1637	0.764415	An18g04170 An17g01370 An18g05730 An07g07560 An04g09610 An08g08950
NET05_MOD02089	0.2454	0.030301	An04g06470 An05g01640 An06g01020 An15g07760
NET05_MOD02090	0.1136	0.808633	An06g00440 An13g02890 An09g04860
NET05_MOD02091	0.2167	0.0151914	An12g04430 An01g14040 An07g04640 An14g05780
NET05_MOD02092	0.1295	0.843839	An08g01160 An09g04870 An07g02350 An17g01660
NET05_MOD02093	0.1631	0.851023	An01g13390 An18g02840 An12g01120 An02g13350 An08g07080 An04g05120
NET05_MOD02094	0.1762	0.338052	An12g08460 An09g01450 An13g03270 An03g05330 An08g02750
NET05_MOD02095	0.1622	0.5	An16g05970 An02g03380 An09g02920
NET05_MOD02096	0.1449	0.33126	An08g11370 An14g05440 An01g11850
NET05_MOD02097	0.1328	0.953652	An02g03400 An15g03020 An11g02610 An15g00510 An11g09690 An12g08370
NET05_MOD02098	0.1485	0.903035	An12g05300 An09g03170 An13g03710 An16g08160
NET05_MOD02099	0.1659	0.442617	An02g01270 An02g08420 An08g10330 An04g02490
NET05_MOD02100	0.2031	0.221644	An13g02240 An04g07620 An12g06500 An16g04360 An12g05810 An02g13610 An04g07750
NET05_MOD02101	0.1538	0.961306	An15g07830 An14g04350 An14g07420 An07g02660 An08g04850 An07g01660 An12g08860 An11g10350 An12g10580
NET05_MOD02102	0.1578	0.996297	An11g08840 An01g00810 An01g09230 An01g10510 An08g09900 An09g04210 An11g06550 An08g04960
NET05_MOD02103	0.1203	0.798302	An02g11820 An02g12290 An18g06550 An11g05890 An12g06080
NET05_MOD02104	0.1468	0.885117	An12g03410 An11g05220 An06g02220 An12g08850 An14g07380 An12g05950
NET05_MOD02105	0.1235	0.903035	An16g00390 An16g00400 An16g00380 An08g07950
NET05_MOD02106	0.1734	0.625826	An05g01420 An13g01630 An04g09090 An16g03970 An12g01780 An14g05980
NET05_MOD02107	0.1134	0.66874	An18g04700 An14g05360 An16g04210
NET05_MOD02108	0.1581	0.920068	An08g00910 An16g03380 An01g10870 An02g14660 An08g00870 An11g10760 An18g01980
NET05_MOD02109	0.1899	0.778356	An12g10360 An01g03870 An01g03880 An03g06210 An09g04050 An15g07090 An15g07160
NET05_MOD02110	0.1454	0.764757	An01g00120 An01g05810 An02g01870 An05g00570
NET05_MOD02111	0.1855	0.191367	An14g03540 An07g06440 An07g06450
NET05_MOD02112	0.1797	0.712413	An01g00280 An03g00890 An09g02230 An13g02350 An14g02450 An15g04870
NET05_MOD02113	0.1356	0.33126	An01g00490 An16g02750 An02g08720
NET05_MOD02114	0.1572	0.810761	An11g07160 An08g04010 An14g02790 An01g02610 An16g06260 An16g08230
NET05_MOD02115	0.1805	0.338052	An09g04560 An13g01970 An10g00390 An08g09230 An18g01580
NET05_MOD02116	0.08193	0.952654	An01g00790 An12g06990 An03g00090 An12g03080 An08g11210
NET05_MOD02117	0.1644	0.814453	An01g00890 An05g01910 An09g01730 An18g01380 An04g10370 An04g07360 An07g02500
NET05_MOD02118	0.1502	0.885117	An08g09430 An11g06350 An11g06420 An07g05970 An03g00790 An04g08630
NET05_MOD02119	0.1644	0.798302	An01g01060 An11g10750 An11g11240 An16g07510 An18g06020
NET05_MOD02120	0.179	0.0969654	An08g06690 An08g06700 An02g06950 An17g00940
NET05_MOD02121	0.1071	0.989214	An03g03860 An04g08920 An13g01020 An15g00630 An12g08790
NET05_MOD02122	0.1639	0.280682	An01g04800 An01g02040 An07g04880 An13g01990
NET05_MOD02123	0.2002	0.73175	An08g02950 An13g00280 An15g05920 An01g11810 An03g04140 An08g10050 An03g02770 An14g05310 An15g00990
NET05_MOD02124	0.1601	0.5	An14g00880 An07g09630 An14g00230 An16g03420 An02g03940
NET05_MOD02125	0.1059	0.969699	An01g02590 An01g05380 An08g06920 An11g01320
NET05_MOD02126	0.1489	0.852599	An02g14160 An18g01550 An17g00580 An12g06060 An18g01540
NET05_MOD02127	0.1636	0.0561756	An01g02750 An07g10160 An13g02820 An02g06340
NET05_MOD02128	0.1469	0.5	An07g08280 An15g00330 An16g07870 An08g02200
NET05_MOD02129	0.1219	0.587611	An11g04460 An06g01750 An04g03950
NET05_MOD02130	0.1559	0.191367	An08g10410 An18g05340 An11g03390
NET05_MOD02131	0.1815	0.442617	An01g10050 An08g01610 An12g01890 An08g03490
NET05_MOD02132	0.1184	0.808185	An02g06900 An04g00880 An15g00590 An02g08610
NET05_MOD02133	0.1332	0.667497	An04g01160 An02g09270 An07g08390 An03g06590
NET05_MOD02134	0.1122	0.903035	An01g03650 An01g07270 An02g07310 An15g03420
NET05_MOD02135	0.1242	0.764757	An02g04330 An03g02120 An16g05300 An02g03810
NET05_MOD02136	0.2274	0.0404278	An15g05900 An07g04670 An04g03990
NET05_MOD02137	0.1367	0.798302	An02g01240 An01g07810 An16g04100 An12g04000 An11g11210
NET05_MOD02138	0.131	0.903035	An14g00870 An10g00370 An08g00430 An02g06870
NET05_MOD02139	0.1484	0.764757	An02g11920 An02g06940 An02g03600 An05g00670
NET05_MOD02140	0.1276	0.808633	An14g04190 An18g04420 An02g10310
NET05_MOD02141	0.1389	0.667497	An18g01590 An02g03320 An15g06160 An03g03360
NET05_MOD02142	0.2518	0.136428	An08g03700 An15g02040 An14g03990 An03g04810 An13g01680 An02g00970 An02g00980 An02g06420 An07g06170 An03g04450
NET05_MOD02143	0.1898	0.0952151	An12g02350 An15g07890 An09g03460
NET05_MOD02144	0.1577	0.661948	An01g06070 An04g03970 An15g01470 An14g00580 An09g06500
NET05_MOD02145	0.1218	0.894962	An04g02010 An18g00900 An04g05750 An08g07200 An15g01330
NET05_MOD02146	0.3189	0.00609289	An01g14510 An09g04380 An18g03360 An09g04370 An09g04360
NET05_MOD02147	0.168	0.905369	An09g03190 An01g10250 An01g10510 An03g01720 An07g09780 An01g06740 An02g00260 An08g04960
NET05_MOD02148	0.115	0.943824	An06g00460 An12g03800 An04g10060 An11g05520
NET05_MOD02149	0.2045	0.0996986	An04g03350 An07g05150 An09g06350 An18g04580 An07g05630 An09g05760
NET05_MOD02150	0.1582	0.33126	An08g08260 An07g04220 An02g06110
NET05_MOD02151	0.1568	0.191367	An05g02140 An12g09690 An14g01220
NET05_MOD02152	0.2597	0.235243	An03g02250 An03g05420 An07g05450 An08g05340 An11g02480 An11g08960 An12g01150 An16g00370 An11g03520 An11g08810 An02g00700 An03g05490
NET05_MOD02153	0.2161	0.287587	An19g00090 An02g03200 An01g12490 An19g00110 An04g08300 An19g00100
NET05_MOD02154	0.2059	0.0404278	An15g07070 An07g03100 An15g00410
NET05_MOD02155	0.1183	0.952654	An01g07200 An18g03300 An15g02360 An02g12420 An12g07580
NET05_MOD02156	0.1947	0.0969654	An11g03810 An08g08010 An09g03820 An08g08000
NET05_MOD02157	0.1409	0.265435	An04g00160 An03g02920 An18g05370 An08g08150 An18g05380
NET05_MOD02158	0.2341	0.620842	An13g00080 An18g05630 An01g03070 An09g05980 An11g06810 An13g00600 An04g00210 An02g09190 An04g01650 An07g03460 An18g02890 An16g04700 An07g05290
NET05_MOD02159	0.1476	0.33126	An07g09470 An01g07870 An04g03980
NET05_MOD02160	0.2125	0.437413	An04g04460 An01g14970 An01g01990 An01g11170 An11g03450 An13g03380 An01g07940 An03g02150
NET05_MOD02161	0.1585	0.442617	An01g08700 An14g04470 An15g06250 An08g04860
NET05_MOD02162	0.129	0.894962	An18g01960 An07g10240 An02g08760 An08g05780 An16g04730
NET05_MOD02163	0.09141	0.969699	An05g00270 An11g05120 An01g09080 An08g08080
NET05_MOD02164	0.1674	0.191367	An04g03910 An01g09180 An08g02930
NET05_MOD02165	0.1591	0.148135	An08g05620 An01g09370 An05g01090 An07g00650 An08g04950
NET05_MOD02166	0.1167	0.191367	An08g01280 An14g07170 An11g01050
NET05_MOD02167	0.1515	0.191367	An14g03040 An02g08830 An07g05780
NET05_MOD02168	0.1974	0.73175	An16g03180 An02g12180 An07g07040 An15g01060 An18g02390 An05g00890 An18g06630 An18g06330 An17g01590
NET05_MOD02169	0.1568	0.851023	An02g11310 An08g09790 An12g08290 An01g10590 An08g11650 An11g07640
NET05_MOD02170	0.2131	0.185547	An07g04870 An06g00150 An01g10690 An07g07320 An08g02850 An18g00100 An15g05090
NET05_MOD02171	0.1391	0.191367	An11g06600 An01g10980 An07g07150
NET05_MOD02172	0.1718	0.886427	An01g01700 An08g11910 An18g00270 An04g02740 An05g00230 An11g05960 An04g10270 An15g01090
NET05_MOD02173	0.1372	0.667497	An13g00560 An01g13740 An04g06220 An13g03480
NET05_MOD02174	0.2043	0.57009	An02g13850 An11g09120 An02g12120 An06g01870 An12g07830 An15g01690 An18g05860 An01g12420 An13g01070
NET05_MOD02175	0.1927	0.840787	An15g01280 An16g04520 An17g01150 An08g04370 An16g02010 An02g01680 An01g12520 An02g02060
NET05_MOD02176	0.1689	0.156161	An11g01400 An08g08720 An13g01120 An04g08740
NET05_MOD02177	0.09776	0.903035	An01g01890 An01g13760 An06g02290 An06g02410
NET05_MOD02178	0.1419	0.557383	An04g10110 An07g01320 An02g01550 An09g03010
NET05_MOD02179	0.1397	0.967224	An11g06350 An11g06420 An07g05970 An12g02900 An03g00790 An08g08440
NET05_MOD02180	0.1235	0.943824	An16g03550 An01g14400 An17g00120 An12g10770
NET05_MOD02181	0.1617	0.582734	An18g06220 An01g08530 An14g07030 An17g01550 An18g06120
NET05_MOD02182	0.1906	0.468037	An15g03630 An11g05080 An11g00290 An16g00120 An08g11920 An18g04950
NET05_MOD02183	0.3383	0.000296022	An01g14990 An01g15000 An01g15010 An01g15020 An02g14370 An03g05480 An04g07540 An12g07060 An12g02700 An14g00680 An14g03290 An02g00850
NET05_MOD02184	0.1518	0.989158	An01g07540 An03g05700 An08g11950 An10g00050 An06g02490 An18g00120 An02g00040 An04g07640 An08g08130
NET05_MOD02185	0.1447	0.667497	An07g08790 An16g02220 An08g09470 An03g00170
NET05_MOD02186	0.1251	0.253278	An03g03460 An08g01680 An18g05740
NET05_MOD02187	0.1164	0.943824	An02g09030 An14g02370 An08g00410 An11g01040
NET05_MOD02188	0.1406	0.557383	An11g07770 An03g01340 An02g03150 An12g01770
NET05_MOD02189	0.1688	0.557383	An02g04060 An02g07700 An12g04920 An07g00850
NET05_MOD02190	0.1452	0.280682	An02g07640 An14g00250 An11g04310 An02g07840
NET05_MOD02191	0.2578	0.00108251	An12g01600 An16g06780 An02g11070 An02g11270 An08g03880 An03g02100 An13g01610
NET05_MOD02192	0.117	0.959572	An08g12090 An13g00890 An04g03310
NET05_MOD02193	0.1348	0.442617	An18g00680 An15g01320 An02g12160 An04g00600
NET05_MOD02194	0.1845	0.265435	An09g03260 An15g05370 An13g03140 An14g04200 An19g00240
NET05_MOD02195	0.178	0.154712	An11g04050 An02g07830 An11g05310 An08g10070
NET05_MOD02196	0.1613	0.5	An07g08100 An14g04590 An11g05180 An07g06700 An04g01580
NET05_MOD02197	0.2067	0.313515	An11g08740 An12g05790 An01g03980 An03g03030 An04g10310 An08g04230 An13g03760 An17g01830 An18g00020
NET05_MOD02198	0.1296	0.977336	An02g04110 An07g05210 An01g09620 An12g01850 An18g02280 An04g03420
NET05_MOD02199	0.1586	0.191367	An11g05140 An02g09770 An05g01670
NET05_MOD02200	0.1691	0.338052	An14g02300 An12g01400 An02g11520 An04g00460 An07g09490
NET05_MOD02201	0.1611	0.76904	An15g04080 An04g10070 An11g08650 An14g07310 An15g07880 An04g08850 An04g07720 An14g01950
NET05_MOD02202	0.1672	0.191367	An14g03870 An04g04240 An12g05750
NET05_MOD02203	0.1379	0.953652	An01g01400 An12g02200 An07g00200 An12g02060 An16g00320 An16g00220
NET05_MOD02204	0.1376	0.904785	An18g02740 An18g02730 An04g08880
NET05_MOD02205	0.1032	0.904785	An15g01490 An18g05100 An04g07460
NET05_MOD02206	0.2445	0.202663	An12g10100 An01g08710 An07g02560 An12g00500 An12g07700 An14g07000 An16g00660 An16g02900 An09g03600 An09g00370
NET05_MOD02207	0.1868	0.156161	An01g00060 An11g00550 An06g01460 An16g02570
NET05_MOD02208	0.1741	0.33126	An08g03520 An05g00400 An14g07320
NET05_MOD02209	0.156	0.667497	An14g04430 An14g05940 An11g10980 An16g02340
NET05_MOD02210	0.2011	0.0142148	An04g07600 An14g02220 An14g01140 An09g02270
NET05_MOD02211	0.1705	0.531907	An02g14000 An02g08340 An07g02850 An09g06620 An14g02440 An03g05180
NET05_MOD02212	0.113	0.943824	An01g00450 An07g08470 An15g01820 An02g10830
NET05_MOD02213	0.1247	0.667497	An16g00910 An09g01130 An16g01270 An09g02090
NET05_MOD02214	0.3041	0.0151914	An02g07940 An01g04830 An02g07930 An02g10080
NET05_MOD02215	0.1195	0.935897	An01g00620 An02g04110 An07g05210 An13g00950 An01g09620 An12g01850
NET05_MOD02216	0.117	0.986099	An08g01050 An10g00640 An18g04250 An11g05150 An11g06640
NET05_MOD02217	0.15	0.582734	An01g01900 An02g07560 An07g00860 An07g00980 An12g09060
NET05_MOD02218	0.1276	0.903035	An17g00300 An18g02820 An02g00550 An12g05460
NET05_MOD02219	0.2218	0.030301	An15g04350 An01g01360 An02g05350 An09g05280
NET05_MOD02220	0.1644	0.417266	An01g01530 An01g09450 An01g11610 An02g14540 An03g04870
NET05_MOD02221	0.1064	0.667497	An01g01590 An07g10030 An07g10140 An09g00300
NET05_MOD02222	0.1905	0.0866086	An01g01670 An07g09770 An16g02350 An09g02820 An14g02750
NET05_MOD02223	0.1898	0.853367	An02g09680 An11g08770 An13g03660 An17g00470 An09g01540 An17g01040 An07g02590 An08g08120
NET05_MOD02224	0.1033	0.843839	An07g08910 An18g02870 An09g03270 An02g13260
NET05_MOD02225	0.1348	0.667497	An11g10250 An07g04870 An06g00150 An07g00140
NET05_MOD02226	0.1758	0.235243	An08g09180 An07g01850 An01g08730 An01g14760
NET05_MOD02227	0.2373	0.0153195	An15g07790 An02g03490 An15g07800 An04g01670 An07g01510 An15g07810
NET05_MOD02228	0.1658	0.5	An14g05170 An02g02940 An08g05390
NET05_MOD02229	0.1619	0.33126	An11g00020 An18g06100 An18g02290
NET05_MOD02230	0.1589	0.979789	An04g06310 An15g00560 An04g05930 An17g01420 An07g01970 An02g10440 An02g02020 An02g09250
NET05_MOD02231	0.1841	0.65554	An11g02290 An01g03620 An01g08070 An02g05950 An04g08170 An08g00820
NET05_MOD02232	0.1074	0.808633	An14g03790 An01g09530 An02g06620
NET05_MOD02233	0.1216	0.667497	An04g00400 An02g01620 An17g01750 An02g09720
NET05_MOD02234	0.08404	0.943824	An13g00040 An17g02360 An18g04290 An07g04840
NET05_MOD02235	0.1812	0.953301	An02g05460 An04g01900 An16g03540 An04g02000 An11g10000 An15g00700 An01g03230 An01g04230 An07g06630
NET05_MOD02236	0.1382	0.442617	An09g03510 An09g04980 An04g05530 An02g07490
NET05_MOD02237	0.1651	0.332503	An04g05360 An02g10400 An04g05330 An04g05680
NET05_MOD02238	0.1249	0.764757	An12g04500 An04g01310 An01g08980 An01g08800
NET05_MOD02239	0.1526	0.442617	An14g02040 An02g08240 An01g14440 An08g03830
NET05_MOD02240	0.2053	0.189239	An08g00550 An11g04400 An01g14350 An18g04730 An01g14360 An15g03410
NET05_MOD02241	0.1154	0.928164	An14g02320 An17g01070 An09g00960 An18g03380 An18g03630
NET05_MOD02242	0.2592	0.0510839	An18g04440 An01g07790 An02g07240 An11g01540 An12g05020 An01g07770 An01g08560 An02g04960 An15g03570
NET05_MOD02243	0.1551	0.661948	An05g00050 An11g11180 An09g06800 An02g14590 An04g00410
NET05_MOD02244	0.1234	0.5	An01g05350 An03g04130 An08g05760
NET05_MOD02245	0.1263	0.953154	An02g04770 An03g06030 An18g03650 An08g08970 An11g02800
NET05_MOD02246	0.117	0.969949	An16g04450 An02g08120 An16g03000 An11g00490 An04g02560
NET05_MOD02247	0.1493	0.557383	An09g00580 An02g06940 An02g03600 An05g00670
NET05_MOD02248	0.09995	0.764757	An16g04450 An01g09320 An16g03000 An14g04070
NET05_MOD02249	0.2507	0.0946315	An13g03120 An15g05330 An18g02530 An02g04780 An08g06640 An11g07500 An11g08130 An13g03010
NET05_MOD02250	0.1307	0.667497	An11g05770 An01g05910 An08g11780 An11g08620
NET05_MOD02251	0.2202	0.0969654	An18g05420 An01g07020 An09g06320 An18g05060
NET05_MOD02252	0.1987	0.33126	An01g09560 An01g09590 An01g09580
NET05_MOD02253	0.1364	0.851865	An01g10700 An02g02630 An14g03780 An15g06730 An01g09170
NET05_MOD02254	0.1931	0.189239	An07g03600 An02g07060 An11g10660 An05g00530 An14g03140 An11g07970
NET05_MOD02255	0.1379	0.885117	An02g07390 An02g14860 An11g04760 An02g12050 An01g07080 An08g00740
NET05_MOD02256	0.1215	0.843839	An01g10120 An08g11190 An01g10890 An18g00210
NET05_MOD02257	0.1577	0.442617	An16g07350 An12g03530 An03g04110 An04g03010
NET05_MOD02258	0.2883	0.00164726	An01g06280 An06g00160 An07g00950 An14g01820 An15g07560 An12g10200 An12g10210
NET05_MOD02259	0.2748	0.0090645	An12g10660 An03g06380 An02g01000 An02g08860 An03g05980 An16g00820 An08g08310 An05g02490
NET05_MOD02260	0.1381	0.33126	An15g02690 An08g04460 An04g08750
NET05_MOD02261	0.1271	0.959285	An04g01460 An08g10340 An08g06370 An09g02530
NET05_MOD02262	0.1035	0.903035	An08g01950 An11g07270 An12g01870 An16g02760
NET05_MOD02263	0.1511	0.5	An01g09810 An12g05460 An17g01540
NET05_MOD02264	0.1427	0.385752	An02g08110 An06g01120 An06g01040 An08g03040
NET05_MOD02265	0.1373	0.913257	An15g05690 An02g02960 An12g00240 An14g04160 An14g00850 An18g06810
NET05_MOD02266	0.1796	0.784551	An10g00260 An01g02930 An07g05420 An08g03010 An12g05640 An13g02070 An18g03590 An12g00910
NET05_MOD02267	0.1456	0.852599	An11g08290 An02g13660 An08g05350 An12g02880 An08g02320
NET05_MOD02268	0.1193	0.982773	An16g04090 An02g05340 An11g11040 An08g05900 An08g01360
NET05_MOD02269	0.1134	0.913391	An01g01940 An02g00150 An16g06090 An07g05410 An17g01000
NET05_MOD02270	0.1244	0.894962	An07g08100 An18g03250 An14g04590 An08g03240 An04g01580
NET05_MOD02271	0.1628	0.712748	An11g08460 An12g03740 An01g11120 An08g00250 An08g02070 An13g01400
NET05_MOD02272	0.1545	0.913257	An16g01330 An16g08050 An12g05450 An12g09960 An01g11200 An08g07010
NET05_MOD02273	0.1429	0.582734	An14g02880 An08g08380 An01g11370 An04g10250 An08g11410
NET05_MOD02274	0.1232	0.894962	An12g01660 An08g11690 An07g08800 An16g00150 An08g11700
NET05_MOD02275	0.129	0.808633	An12g08470 An17g00830 An07g00560
NET05_MOD02276	0.1444	0.191367	An08g09620 An10g00860 An05g02070
NET05_MOD02277	0.1337	0.894962	An04g09250 An11g10840 An18g04780 An01g12300 An08g10570
NET05_MOD02278	0.1179	0.904785	An03g02490 An07g01100 An02g08520
NET05_MOD02279	0.267	0.107247	An05g00100 An02g08140 An14g05530 An15g04520 An01g12750 An07g08210 An11g01890 An15g06500 An02g01200 An11g09420 An02g08840 An04g05700
NET05_MOD02280	0.1491	0.332503	An19g00050 An14g05770 An02g05250 An14g04510
NET05_MOD02281	0.1935	0.114883	An12g01600 An16g06780 An16g08450 An09g05710 An03g02100 An13g01610
NET05_MOD02282	0.1475	0.66874	An08g09170 An15g03950 An08g00710
NET05_MOD02283	0.1739	0.332503	An02g08110 An06g01120 An08g00450 An06g01040
NET05_MOD02284	0.1364	0.557383	An04g03100 An03g01380 An04g10050 An11g04350
NET05_MOD02285	0.1269	0.903035	An07g03350 An01g14800 An08g09140 An07g00720
NET05_MOD02286	0.1099	0.851865	An05g00860 An06g02640 An16g06610 An11g10280 An11g09040
NET05_MOD02287	0.1504	0.442617	An14g05490 An17g00500 An04g00700 An18g00430
NET05_MOD02288	0.221	0.574947	An12g07610 An08g00230 An16g04470 An11g02790 An15g01050 An16g08400 An04g03730 An08g02150 An07g07220 An02g02420
NET05_MOD02289	0.1611	0.840787	An03g06070 An18g06620 An10g00050 An02g12700 An03g06120 An11g07620 An12g09890 An13g02630
NET05_MOD02290	0.1708	0.332503	An12g06190 An04g07130 An13g02920 An05g00350
NET05_MOD02291	0.1593	0.582734	An14g04720 An05g00050 An11g11180 An09g06800 An14g02720
NET05_MOD02292	0.1501	0.900301	An05g00860 An05g02000 An06g02640 An08g09900 An18g00570 An17g00030
NET05_MOD02293	0.279	0.00609289	An16g01740 An18g04210 An02g12470 An07g08920 An03g02000
NET05_MOD02294	0.1182	0.877308	An03g02060 An03g02040 An12g04230 An04g00900
NET05_MOD02295	0.1877	0.927647	An02g10650 An16g05860 An04g04590 An07g08930 An11g08170 An13g01620 An11g08220 An16g00640 An04g08220
NET05_MOD02296	0.1394	0.669402	An01g13500 An15g02930 An18g02600 An11g09240
NET05_MOD02297	0.2112	0.356495	An12g10100 An01g08710 An07g02560 An12g00500 An14g07000 An16g00660 An09g03600 An12g03070
NET05_MOD02298	0.2638	0.00645328	An07g05920 An04g05270 An09g06590 An12g00790 An07g09990 An08g03660
NET05_MOD02299	0.1146	0.557383	An12g05880 An06g02430 An02g11140 An08g02640
NET05_MOD02300	0.1283	0.885117	An03g05410 An04g04600 An07g09620 An11g09020 An13g03510 An02g02130
NET05_MOD02301	0.1257	0.557383	An12g00040 An12g03630 An11g01960 An18g02110
NET05_MOD02302	0.1391	0.961176	An04g07010 An13g00760 An02g02960 An14g04160 An08g00580 An08g00370
NET05_MOD02303	0.183	0.235243	An02g03140 An04g05570 An11g10170 An17g01030
NET05_MOD02304	0.2233	0.247259	An01g00830 An03g02330 An06g02340 An09g02990 An11g10010 An16g07320 An03g02320 An12g00460
NET05_MOD02305	0.1353	0.903035	An02g14050 An04g07560 An14g05270 An18g01840
NET05_MOD02306	0.1055	0.798302	An14g05520 An14g01310 An16g00310 An02g04570 An09g01260
NET05_MOD02307	0.1382	0.667497	An08g04340 An02g05020 An02g05580 An16g02780
NET05_MOD02308	0.3411	0.000513087	An07g00280 An08g05320 An11g06260 An12g10690 An07g00290 An07g00250 An07g00270 An09g02610 An11g04250 An11g06270 An12g10680
NET05_MOD02309	0.1154	0.903035	An11g01930 An03g06000 An12g05500 An09g02060
NET05_MOD02310	0.2772	0.0276425	An01g05890 An01g05900 An04g09790 An04g09810 An14g01210 An04g09820 An15g02590
NET05_MOD02311	0.1815	0.961306	An01g02960 An15g02260 An18g00010 An01g01680 An02g04790 An05g02590 An08g11990 An12g08880 An02g05570
NET05_MOD02312	0.1503	0.337587	An11g03160 An08g03630 An16g07980 An12g09020 An17g01280
NET05_MOD02313	0.08854	0.668441	An15g06150 An08g08930 An16g09010 An11g06080
NET05_MOD02314	0.3699	0.00406352	An02g11390 An02g06440 An02g11330 An02g11360 An02g11320 An02g11410
NET05_MOD02315	0.1584	0.944112	An14g03490 An02g07180 An14g02480 An12g06630 An15g05760 An07g00310 An13g03860 An02g14020 An04g01020
NET05_MOD02316	0.1121	0.746722	An11g07700 An15g05710 An17g00330
NET05_MOD02317	0.1265	0.894962	An03g03570 An12g01520 An02g06360 An14g03930 An12g04640
NET05_MOD02318	0.1374	0.764757	An11g10600 An18g02410 An08g10280 An02g08870
NET05_MOD02319	0.1171	0.843839	An16g09210 An03g02700 An11g09330 An11g10540
NET05_MOD02320	0.1449	0.5	An01g01040 An08g08650 An14g05450
NET05_MOD02321	0.2057	0.221644	An10g00690 An06g01880 An12g08950 An12g03550 An07g01430 An09g06390 An09g02550
NET05_MOD02322	0.1305	0.764415	An03g00800 An12g01830 An11g08720 An03g03970 An04g04010 An05g02480
NET05_MOD02323	0.1146	0.943824	An11g11100 An08g06460 An07g04830 An12g08640
NET05_MOD02324	0.1065	0.827129	An16g04800 An03g05640 An02g12310 An16g05280 An17g01820
NET05_MOD02325	0.1681	0.148135	An02g02410 An05g00610 An02g04130 An18g03870 An18g06380
NET05_MOD02326	0.1629	0.899332	An11g10130 An07g03480 An12g06820 An02g06270 An08g08730 An05g00260 An04g10190
NET05_MOD02327	0.123	0.969949	An01g01790 An03g00880 An11g04010 An15g04590 An08g01290
NET05_MOD02328	0.1487	0.851023	An04g09330 An07g00690 An12g05930 An18g05260 An08g09340 An11g03980
NET05_MOD02329	0.1529	0.661948	An06g00740 An11g08710 An08g11860 An12g03330 An08g12120
NET05_MOD02330	0.2415	0.0075968	An12g07490 An15g07030 An09g00930 An03g01790 An03g01820 An14g02290 An11g08850
NET05_MOD02331	0.1596	0.875184	An05g01910 An18g01380 An04g10370 An04g07360 An07g02500 An04g10360 An11g06410
NET05_MOD02332	0.1694	0.948219	An05g01070 An04g10140 An12g00980 An01g13720 An15g02310 An15g02960 An04g02970 An15g03300
NET05_MOD02333	0.2021	0.188821	An11g07550 An15g02540 An11g07570 An14g03340 An07g03320 An04g03080
NET05_MOD02334	0.1682	0.5	An14g04060 An14g03730 An18g00760 An08g01360 An08g03400
NET05_MOD02335	0.1655	0.265435	An07g04200 An18g05720 An12g09700 An07g07780 An02g12080
NET05_MOD02336	0.1155	0.764757	An07g05670 An03g00770 An08g11130 An18g01290
NET05_MOD02337	0.1754	0.253278	An01g05520 An02g01920 An02g09660
NET05_MOD02338	0.1541	0.798302	An01g00550 An02g06460 An06g01990 An08g06530 An09g05010
NET05_MOD02339	0.1713	0.33126	An01g00640 An01g00650 An15g03550
NET05_MOD02340	0.1452	0.894962	An08g09630 An01g09740 An18g01710 An07g00740 An11g04170
NET05_MOD02341	0.1627	0.695557	An09g03190 An01g10250 An03g01720 An07g09780 An16g05240 An01g06740 An02g00260
NET05_MOD02342	0.1091	0.66874	An09g03790 An01g08190 An16g03350
NET05_MOD02343	0.1243	0.944895	An08g00630 An15g04940 An16g00020 An07g01130
NET05_MOD02344	0.2525	0.0404278	An07g09440 An14g05200 An16g06700
NET05_MOD02345	0.1379	0.894962	An03g00410 An03g02550 An15g02770 An09g00790 An03g01230
NET05_MOD02346	0.153	0.191367	An16g06690 An01g01930 An16g05690
NET05_MOD02347	0.115	0.984809	An03g06370 An14g03310 An14g01450 An18g00060
NET05_MOD02348	0.1223	0.66874	An05g00470 An16g05220 An07g09460
NET05_MOD02349	0.1617	0.191367	An01g04960 An07g06690 An04g01060
NET05_MOD02350	0.1503	0.992403	An11g08440 An03g00050 An15g00840 An08g01880 An16g00340 An02g10300 An04g08520
NET05_MOD02351	0.2653	0.0300514	An08g02700 An02g03270 An04g01750 An17g01330 An08g01960
NET05_MOD02352	0.152	0.667497	An14g06670 An16g00990 An13g02050 An06g02390
NET05_MOD02353	0.1207	0.764757	An02g13040 An16g05460 An01g08230 An17g01120
NET05_MOD02354	0.1778	0.0382613	An07g08050 An18g04830 An08g09590
NET05_MOD02355	0.2249	0.135074	An01g02300 An01g14310 An02g11190 An05g00810 An08g02790 An11g04200 An01g13230 An08g07070
NET05_MOD02356	0.1691	0.376649	An02g06740 An11g00870 An09g00630 An15g00450 An09g01120
NET05_MOD02357	0.229	0.100668	An01g02540 An14g01060 An18g05840 An01g02940 An01g10060 An02g00270 An12g05270
NET05_MOD02358	0.1694	0.712413	An02g06610 An01g09400 An05g00640 An18g05850 An08g07470 An01g10730
NET05_MOD02359	0.1896	0.520939	An11g01010 An09g01110 An15g02630 An18g01950 An15g04070 An04g07700 An04g04260 An02g03970
NET05_MOD02360	0.1948	0.449163	An01g08610 An01g02920 An02g03640 An05g00990 An11g10910 An01g03150 An08g01870
NET05_MOD02361	0.1277	0.851865	An14g06980 An16g05880 An04g03110 An04g06490 An11g10370
NET05_MOD02362	0.1058	0.764757	An12g04500 An01g14140 An04g01310 An01g08980
NET05_MOD02363	0.1378	0.894962	An02g05870 An15g01520 An01g08170 An01g11960 An11g04360
NET05_MOD02364	0.1978	0.396448	An12g05790 An01g03980 An01g04200 An01g12160 An04g10310 An12g00080 An12g05780 An13g03760
NET05_MOD02365	0.1976	0.0952151	An01g04160 An01g04500 An15g03120
NET05_MOD02366	0.1962	0.399149	An13g03650 An01g04260 An04g09420 An05g00160 An08g00440 An16g08720 An16g00800
NET05_MOD02367	0.1693	0.734565	An08g00440 An01g07160 An04g03970 An15g01470 An14g00580
NET05_MOD02368	0.1692	0.200983	An01g04540 An11g09300 An14g02040 An01g14910 An07g09480
NET05_MOD02369	0.1082	0.808633	An02g02830 An08g06540 An14g00310
NET05_MOD02370	0.1486	0.5	An08g03650 An01g05980 An06g01480 An08g08380 An06g01470
NET05_MOD02371	0.1625	0.191367	An12g08610 An18g01670 An11g10990
NET05_MOD02372	0.1015	0.764757	An02g10620 An04g04480 An11g03260 An15g01500
NET05_MOD02373	0.1326	0.894962	An15g05690 An02g02960 An11g00640 An16g00960 An07g07310
NET05_MOD02374	0.1721	0.156161	An18g04570 An13g00490 An02g02650 An14g03400
NET05_MOD02375	0.1133	0.952654	An04g01900 An01g03050 An15g06790 An18g03060 An01g07520
NET05_MOD02376	0.1699	0.134143	An02g11740 An12g03380 An11g05560
NET05_MOD02377	0.1365	0.33126	An18g03440 An16g04830 An10g00880
NET05_MOD02378	0.1374	0.442617	An08g04760 An02g00240 An07g03820 An06g00790
NET05_MOD02379	0.127	0.66874	An01g08530 An15g00640 An08g06420
NET05_MOD02380	0.2031	0.0105883	An04g01140 An12g02420 An09g01410 An03g01040 An18g02610
NET05_MOD02381	0.1366	0.328953	An02g05910 An14g05930 An04g05470
NET05_MOD02382	0.1369	0.557383	An12g04930 An16g00350 An07g06330 An11g04520
NET05_MOD02383	0.1273	0.667497	An02g12040 An14g03770 An09g06700 An15g05790
NET05_MOD02384	0.1392	0.5	An11g07100 An05g01040 An12g07240
NET05_MOD02385	0.2117	0.0952151	An03g00280 An03g00290 An09g05200
NET05_MOD02386	0.1497	0.33126	An16g05230 An01g14750 An02g10140
NET05_MOD02387	0.1311	0.187913	An16g08730 An17g02130 An02g02320
NET05_MOD02388	0.1434	0.661948	An12g03720 An01g10270 An02g14600 An01g12180 An11g02370
NET05_MOD02389	0.1351	0.667497	An08g06200 An02g02980 An14g03160 An07g10050
NET05_MOD02390	0.1303	0.928164	An11g04210 An01g12360 An08g06210 An14g02230 An01g11080
NET05_MOD02391	0.201	0.681873	An15g03060 An14g05830 An15g06780 An15g01580 An07g04320 An14g05820 An15g01590 An18g01480
NET05_MOD02392	0.1662	0.5	An02g06020 An01g11840 An06g02400 An12g08910 An14g02420
NET05_MOD02393	0.1218	0.746722	An07g01960 An08g05160 An03g03770
NET05_MOD02394	0.136	0.851865	An15g00860 An01g12270 An04g09370 An08g11640 An12g10910
NET05_MOD02395	0.1118	0.945653	An16g06020 An16g01420 An08g11480 An09g02370 An08g11310 An08g01690
NET05_MOD02396	0.1421	0.667497	An04g00590 An12g04340 An12g08260 An06g01270
NET05_MOD02397	0.1778	0.667497	An15g03040 An15g02900 An02g12170 An15g03650
NET05_MOD02398	0.116	0.944895	An17g01160 An07g01550 An09g04120 An07g09970
NET05_MOD02399	0.1648	0.191367	An08g07590 An19g00250 An18g03930
NET05_MOD02400	0.1811	0.5	An04g00880 An15g00590 An02g10230 An10g00540 An13g01320
NET05_MOD02401	0.1707	0.893853	An15g07830 An05g02540 An08g11750 An12g02050 An16g00420 An02g10860 An08g11250 An05g01190 An16g00280 An15g02220
NET05_MOD02402	0.2227	0.138455	An14g01060 An01g02940 An01g10060 An02g00270 An12g05270 An16g07090 An08g04580
NET05_MOD02403	0.107	0.385752	An02g06800 An02g02680 An15g01730 An16g07360
NET05_MOD02404	0.1331	0.191367	An11g10210 An09g04230 An04g07020
NET05_MOD02405	0.1982	0.30464	An15g03930 An01g07670 An03g04000 An09g00090 An12g00400 An04g05110 An02g06380
NET05_MOD02406	0.1987	0.287252	An08g08390 An01g01840 An16g08520 An17g01960 An14g05950 An12g03090
NET05_MOD02407	0.1755	0.65554	An14g04320 An14g06580 An11g06180 An04g01410 An11g08930 An14g02970
NET05_MOD02408	0.1056	0.667497	An08g10500 An07g09250 An09g02280 An15g00610
NET05_MOD02409	0.2295	0.159213	An11g07430 An12g08970 An11g05670 An15g00780 An16g08350 An03g00760 An16g04490 An14g05660
NET05_MOD02410	0.1365	0.442617	An08g09800 An03g01690 An15g04500 An18g00640
NET05_MOD02411	0.1085	0.894962	An03g00800 An11g08720 An03g03970 An04g04010 An17g00350
NET05_MOD02412	0.1607	0.280682	An16g06400 An15g06880 An10g00570 An17g00850
NET05_MOD02413	0.3133	0.00253743	An03g01920 An03g01940 An03g01950 An08g03770 An08g03730 An08g03780
NET05_MOD02414	0.1206	0.667497	An08g04810 An03g02110 An08g11920 An18g04950
NET05_MOD02415	0.1412	0.557383	An07g09980 An02g11040 An07g06220 An07g04100
NET05_MOD02416	0.2048	0.189239	An18g03530 An11g08550 An04g09440 An08g03870 An15g04400 An16g01210
NET05_MOD02417	0.1181	0.885117	An03g03060 An11g07360 An13g02660 An11g04080 An12g03610 An12g03050
NET05_MOD02418	0.1017	0.969699	An08g01050 An18g04250 An07g00340 An18g03050
NET05_MOD02419	0.1322	0.667497	An04g09660 An11g08100 An12g05280 An07g05490
NET05_MOD02420	0.2024	0.5	An01g05420 An05g02130 An09g04350 An13g03340 An12g06780 An14g07010 An08g11170
NET05_MOD02421	0.09348	0.903035	An01g01860 An16g07160 An12g06800 An18g00280
NET05_MOD02422	0.1364	0.894962	An09g01380 An09g04510 An15g00830 An03g01690 An14g00910
NET05_MOD02423	0.1322	0.851865	An01g00390 An08g01490 An08g10370 An17g01870 An18g04750
NET05_MOD02424	0.1459	0.0952151	An01g02560 An13g02400 An16g05120
NET05_MOD02425	0.1643	0.65554	An08g05840 An02g10650 An12g05900 An16g05860 An04g04590 An07g00350
NET05_MOD02426	0.1246	0.928164	An08g06100 An08g09430 An11g06350 An11g06420 An07g05970
NET05_MOD02427	0.1933	0.350739	An01g10370 An09g02450 An13g00470 An04g08200 An02g04610 An07g07770 An08g05980
NET05_MOD02428	0.07783	0.66874	An08g11970 An11g05070 An09g04430
NET05_MOD02429	0.356	0.000966296	An10g00400 An02g11390 An16g02850 An02g06440 An02g11330 An02g11360 An02g11320 An02g11410
NET05_MOD02430	0.2017	0.247418	An02g12380 An07g02580 An08g03740 An01g04460 An02g08800 An05g01260 An11g08040 An12g07420
NET05_MOD02431	0.1561	0.332503	An12g01210 An18g03530 An02g00120 An12g07400
NET05_MOD02432	0.1928	0.231672	An12g10290 An14g03610 An11g08870 An04g07510 An03g04750
NET05_MOD02433	0.1203	0.969949	An01g02090 An01g05700 An11g04210 An01g12360 An13g00210
NET05_MOD02434	0.2229	0.628667	An07g05390 An05g02090 An01g02530 An03g03120 An06g00410 An06g02190 An11g02810 An12g08870 An15g04760 An16g04800 An02g10570
NET05_MOD02435	0.3131	0.00123841	An07g03850 An08g06570 An08g02260 An16g05420 An11g02040 An18g06250 An16g02990 An01g14130 An02g12140 An02g14380 An04g02060 An04g05260 An04g05490
NET05_MOD02436	0.1468	0.332503	An09g04580 An14g01000 An11g11020 An12g07670
NET05_MOD02437	0.1256	0.977336	An12g09510 An18g00240 An11g08210 An12g10250 An16g02870 An08g00220
NET05_MOD02438	0.2132	0.0404278	An01g02700 An02g13520 An14g05130
NET05_MOD02439	0.2015	0.0561756	An13g02430 An15g03800 An16g08330 An17g01710
NET05_MOD02440	0.1811	0.735846	An11g08740 An12g05790 An01g03980 An01g12160 An04g10310 An12g05780 An12g10890 An13g03760
NET05_MOD02441	0.1663	0.156161	An16g08340 An18g06040 An15g03480 An04g06700
NET05_MOD02442	0.1578	0.582734	An08g05970 An14g06520 An04g09770 An12g01170 An02g09630
NET05_MOD02443	0.1505	0.984338	An07g00500 An03g03070 An08g11400 An08g11860 An15g02230 An12g09800 An06g00420 An07g09100
NET05_MOD02444	0.1616	0.191367	An01g04710 An03g00460 An12g01480
NET05_MOD02445	0.1519	0.156161	An02g02780 An07g05700 An09g03770 An09g00200
NET05_MOD02446	0.2008	0.0952151	An02g09740 An02g02280 An12g03660
NET05_MOD02447	0.2099	0.520939	An04g01790 An01g08240 An18g05960 An01g07810 An02g03210 An18g02060 An16g03400 An02g14820
NET05_MOD02448	0.1585	0.332503	An09g06220 An09g03760 An18g06420 An15g07050
NET05_MOD02449	0.1311	0.667497	An03g06950 An16g09240 An07g07020 An16g08580
NET05_MOD02450	0.1705	0.65554	An11g10470 An16g04710 An18g05120 An13g00420 An04g00530 An11g01120
NET05_MOD02451	0.2637	0.0404278	An09g04830 An09g04820 An09g04810
NET05_MOD02452	0.1751	0.531907	An07g06870 An16g03660 An12g08710 An13g03460 An07g03490 An17g00920
NET05_MOD02453	0.128	0.557383	An04g00500 An04g01590 An04g03780 An02g06060
NET05_MOD02454	0.1275	0.557383	An01g07260 An01g06150 An09g05290 An01g14010
NET05_MOD02455	0.138	0.332503	An18g04660 An16g01840 An05g00780 An07g03420
NET05_MOD02456	0.2335	0.473815	An08g02000 An04g04810 An08g02220 An08g00930 An17g00900 An12g04570 An11g09920 An02g04080 An02g09300 An11g06760 An14g00480
NET05_MOD02457	0.1183	0.764757	An18g03370 An03g05850 An10g00380 An11g00130
NET05_MOD02458	0.1166	0.953154	An08g01050 An18g04250 An11g06640 An02g03930 An07g00340
NET05_MOD02459	0.1722	0.417018	An02g00560 An08g07630 An02g10950 An03g02900 An02g00600
NET05_MOD02460	0.09632	0.903035	An07g05270 An13g02770 An11g03020 An14g07120
NET05_MOD02461	0.1622	0.738548	An17g00610 An03g00110 An15g07880 An18g03720 An18g03560 An11g02890 An12g05180
NET05_MOD02462	0.1711	0.338052	An01g09740 An09g01570 An15g07540 An04g09950 An15g01540
NET05_MOD02463	0.1324	0.764757	An18g02190 An15g01230 An12g03970 An15g00450
NET05_MOD02464	0.0957	0.903035	An02g00790 An01g08360 An09g05060 An12g05890
NET05_MOD02465	0.1644	0.764415	An01g08720 An16g05700 An16g07020 An02g13990 An09g04460 An15g02210
NET05_MOD02466	0.1446	0.851865	An09g04130 An14g00550 An07g09360 An12g00760 An09g03030
NET05_MOD02467	0.334	0.00411951	An01g09570 An03g06530 An05g02460 An12g09760 An16g01940 An13g02600
NET05_MOD02468	0.1751	0.156161	An16g08810 An04g00050 An11g11230 An15g01360
NET05_MOD02469	0.1413	0.719318	An07g03660 An15g04510 An09g05510 An02g02350
NET05_MOD02470	0.1719	0.840787	An01g11930 An02g02380 An12g03940 An16g02520 An02g06150 An02g14890 An09g05860 An02g02170
NET05_MOD02471	0.1907	0.468093	An02g04000 An04g02090 An15g02000 An16g05570 An14g01850 An07g09920
NET05_MOD02472	0.1702	0.235243	An04g03090 An16g04870 An07g09500 An04g09470
NET05_MOD02473	0.1579	0.66874	An16g06500 An18g01720 An18g01070
NET05_MOD02474	0.1498	0.885117	An16g01330 An16g08050 An02g06470 An12g05450 An07g03510 An08g07010
NET05_MOD02475	0.181	0.778356	An11g09560 An16g08700 An02g13880 An04g03820 An15g00960 An08g07040 An04g06370
NET05_MOD02476	0.1101	0.766087	An11g04970 An13g03590 An02g02250 An04g06300
NET05_MOD02477	0.1377	0.992459	An12g03730 An17g00450 An12g09080 An07g03230 An16g07270 An13g02610 An15g02240
NET05_MOD02478	0.1595	0.885117	An12g04910 An01g01790 An07g00860 An12g09060 An15g04950 An15g05950
NET05_MOD02479	0.1629	0.810761	An01g13880 An03g01910 An11g09490 An16g08800 An17g01840 An04g05780
NET05_MOD02480	0.131	0.979543	An09g04270 An16g04070 An11g04280 An16g03930 An09g04490 An01g14850 An09g06560
NET05_MOD02481	0.1622	0.93334	An11g05820 An05g00330 An02g05550 An16g02800 An08g12130 An02g13730 An12g08330 An09g03970 An04g09450
NET05_MOD02482	0.1567	0.156161	An02g10940 An08g10320 An04g06530 An07g08620
NET05_MOD02483	0.1661	0.332503	An15g04420 An16g04380 An15g04960 An07g00940
NET05_MOD02484	0.1356	0.885117	An04g05600 An04g09340 An02g01380 An08g08240 An02g00520 An07g08860
NET05_MOD02485	0.1601	0.5	An01g03860 An02g12970 An09g03880 An15g03130 An07g04720
NET05_MOD02486	0.1631	0.5	An12g02780 An01g14530 An01g13810 An07g04470 An14g03000
NET05_MOD02487	0.1584	0.963181	An01g13220 An18g04260 An01g08170 An02g13410 An16g08830 An18g06220 An02g01510
NET05_MOD02488	0.168	0.65554	An06g00480 An09g01290 An11g05090 An11g06490 An16g06760 An15g04900
NET05_MOD02489	0.1382	0.667497	An16g00980 An10g00240 An03g01870 An02g03720
NET05_MOD02490	0.2483	0.030301	An07g00710 An10g00410 An03g04830 An08g04210
NET05_MOD02491	0.1203	0.667497	An02g04090 An08g02590 An07g01700 An07g01690
NET05_MOD02492	0.1748	0.649261	An09g02620 An02g10890 An05g02160 An11g03590 An05g00360 An12g02540 An11g05590
NET05_MOD02493	0.1434	0.332503	An15g06230 An08g04290 An02g13120 An05g00840
NET05_MOD02494	0.166	0.0969654	An18g06000 An11g03890 An18g03400 An12g00060
NET05_MOD02495	0.08446	0.764757	An14g04160 An14g00850 An18g06810 An02g08100
NET05_MOD02496	0.193	0.0952151	An04g00470 An15g06630 An17g01600
NET05_MOD02497	0.2186	0.030301	An09g03060 An04g03710 An03g03730 An08g05860
NET05_MOD02498	0.1494	0.376649	An09g03890 An04g03070 An02g11280 An03g01750 An05g02010
NET05_MOD02499	0.1943	0.0404278	An12g06430 An04g05040 An04g00450
NET05_MOD02500	0.1087	0.903035	An03g01410 An03g03020 An13g03020 An02g12660
NET05_MOD02501	0.1781	0.417266	An07g00230 An12g00960 An14g01390 An11g05930 An12g04370
NET05_MOD02502	0.195	0.600851	An08g02600 An16g03800 An08g05540 An11g08550 An04g09440 An08g03870 An08g03990
NET05_MOD02503	0.2449	0.0183569	An06g00920 An06g00940 An06g00950 An06g00930 An06g00900
NET05_MOD02504	0.1215	0.851865	An15g01400 An08g07800 An11g05640 An18g03460 An04g00650
NET05_MOD02505	0.13	0.557383	An04g04690 An16g03650 An09g03160 An03g03830
NET05_MOD02506	0.1451	0.798302	An01g00550 An06g01990 An09g05010 An16g02510 An15g04060
NET05_MOD02507	0.1542	0.65554	An08g05190 An18g02490 An15g01320 An16g02120 An07g03250 An11g09770
NET05_MOD02508	0.1377	0.851865	An16g05740 An14g04620 An11g00100 An04g09830 An15g06430
NET05_MOD02509	0.1682	0.417266	An09g04560 An13g01970 An14g07300 An08g09230 An18g01580
NET05_MOD02510	0.1814	0.5	An03g06070 An12g09320 An18g06620 An02g12700 An07g08480 An03g06120 An14g06420 An07g03830
NET05_MOD02511	0.1315	0.332503	An04g02940 An18g05530 An07g01820 An12g08740
