## Supplemental Table 1 for "Beyond the biosynthetic gene cluster paradigm: Genome-wide co-expression networks connect clustered and unclustered transcription factors to secondary metabolic pathways" (part 2 of 2)

### Sheet: Sheet1 (continued)
All modules called using ClusterONE
NET05_MOD02512	0.1608	0.899332	An01g00560 An01g02910 An01g06670 An03g04410 An04g05250 An16g07390 An16g08560
NET05_MOD02513	0.1224	0.557383	An03g04890 An12g03530 An09g00290 An04g03010
NET05_MOD02514	0.1832	0.784551	An01g00770 An02g03860 An02g04830 An07g06640 An09g02380 An16g01500 An16g08860 An07g08590
NET05_MOD02515	0.1942	0.449163	An16g01060 An13g02640 An13g02240 An04g07620 An12g06500 An02g13610 An04g07750
NET05_MOD02516	0.2244	0.0969654	An14g05960 An06g00470 An01g11220 An06g02540
NET05_MOD02517	0.207	0.681873	An01g01400 An12g02200 An07g01450 An15g04640 An16g01170 An16g01190 An16g01200 An07g06280
NET05_MOD02518	0.2014	0.603552	An05g02330 An12g10360 An03g06210 An05g02300 An15g07090 An05g02310 An05g02320 An07g06420
NET05_MOD02519	0.1183	0.969699	An02g01330 An08g10390 An08g08400 An09g02760
NET05_MOD02520	0.1981	0.350739	An12g09810 An04g09630 An04g04070 An15g04420 An07g08760 An16g04380 An15g04960
NET05_MOD02521	0.1653	0.191815	An12g10790 An10g00210 An12g07430 An08g09110
NET05_MOD02522	0.1234	0.66874	An03g05320 An18g00040 An08g03850
NET05_MOD02523	0.2253	0.298121	An10g00260 An01g02930 An07g05420 An08g03010 An11g06130 An12g02110 An12g05640 An16g00840 An18g03590
NET05_MOD02524	0.1459	0.764415	An01g03030 An01g05480 An02g11670 An16g01370 An09g04160 An15g07630
NET05_MOD02525	0.1369	0.764757	An16g01450 An16g01160 An08g04180 An02g06210
NET05_MOD02526	0.2166	0.105038	An01g03040 An01g09910 An02g07170 An14g01710 An03g02240
NET05_MOD02527	0.1843	0.134143	An01g13340 An15g03280 An05g00130
NET05_MOD02528	0.1691	0.948219	An13g02810 An06g01500 An16g03040 An02g04680 An11g10160 An18g02150 An11g09440 An07g10430
NET05_MOD02529	0.1381	0.764757	An01g08580 An01g04060 An01g05070 An16g09140
NET05_MOD02530	0.1932	0.34446	An01g03620 An01g05940 An01g08070 An02g05950 An12g10900 An04g08170
NET05_MOD02531	0.132	0.928164	An01g04190 An02g11340 An15g06950 An07g07890 An15g06830
NET05_MOD02532	0.3919	0.00609289	An11g09760 An08g03070 An14g01150 An05g00410 An08g04390
NET05_MOD02533	0.1658	0.920068	An12g07970 An06g01560 An08g10090 An02g05500 An02g09850 An07g06800 An19g00260
NET05_MOD02534	0.1666	0.905369	An15g05860 An01g04340 An03g05800 An07g10360 An08g02140 An11g09280 An18g04680 An18g04740
NET05_MOD02535	0.122	0.903035	An01g04700 An09g04130 An14g00550 An12g00760
NET05_MOD02536	0.1548	0.885117	An02g10590 An01g05110 An01g10390 An04g02440 An11g01800 An16g03990
NET05_MOD02537	0.143	0.661948	An08g10670 An01g03480 An04g03400 An15g03190 An19g00290
NET05_MOD02538	0.2377	0.00596262	An01g05440 An03g02290 An11g03790 An11g08920 An18g03710
NET05_MOD02539	0.1566	0.920068	An11g07010 An12g10810 An07g01340 An16g05990 An03g00520 An02g13280 An11g03860
NET05_MOD02540	0.2371	0.264154	An16g07400 An02g09240 An02g09960 An02g11460 An02g14520 An03g01310 An01g08090 An15g00570
NET05_MOD02541	0.1376	0.661948	An15g01880 An01g05750 An11g10810 An09g01570 An12g09590
NET05_MOD02542	0.1335	0.557383	An03g02720 An02g07830 An13g00650 An11g00750
NET05_MOD02543	0.1765	0.0952151	An16g06960 An02g10530 An04g07690
NET05_MOD02544	0.1926	0.287587	An07g00800 An03g05760 An15g04850 An11g07910 An08g10300 An17g00490
NET05_MOD02545	0.17	0.33126	An08g05590 An01g11150 An09g05100
NET05_MOD02546	0.2137	0.030301	An14g04830 An03g04320 An08g06760 An16g06390
NET05_MOD02547	0.1398	0.894962	An18g02040 An02g01910 An04g00090 An07g00430 An03g01260
NET05_MOD02548	0.08402	0.926755	An13g00040 An17g02360 An07g04840 An01g07640
NET05_MOD02549	0.1012	0.943824	An09g06120 An01g09000 An04g01100 An15g07220
NET05_MOD02550	0.2548	0.0404278	An04g04210 An08g10750 An06g01950
NET05_MOD02551	0.1261	0.928164	An07g08100 An18g03250 An01g08470 An14g04590 An04g01580
NET05_MOD02552	0.159	0.661948	An01g02870 An01g12720 An07g07340 An11g05330 An02g02260
NET05_MOD02553	0.1688	0.0956335	An01g08650 An04g04490 An18g02630 An01g12350
NET05_MOD02554	0.1549	0.764757	An02g07560 An07g00860 An07g00980 An18g05200
NET05_MOD02555	0.1121	0.66874	An01g09210 An06g01520 An07g08750
NET05_MOD02556	0.1594	0.300201	An12g07160 An02g14210 An16g00970 An11g09190 An04g06590
NET05_MOD02557	0.1199	0.926755	An07g09240 An02g13830 An05g00450 An04g04330
NET05_MOD02558	0.1135	0.903035	An01g13360 An01g12840 An11g03750 An12g06350
NET05_MOD02559	0.2243	0.484925	An09g02290 An08g10670 An15g01200 An03g04690 An17g02260 An15g02450 An07g07910 An01g09460 An07g04160 An16g08150
NET05_MOD02560	0.1358	0.5	An01g02620 An11g00740 An12g04030
NET05_MOD02561	0.2104	0.0151914	An07g09580 An08g06590 An04g03830 An14g03210
NET05_MOD02562	0.1629	0.582734	An02g11990 An16g07180 An11g01810 An18g03580 An12g09870
NET05_MOD02563	0.1212	0.843839	An02g04090 An01g05060 An17g00760 An07g01700
NET05_MOD02564	0.09759	0.926755	An01g00450 An07g08470 An13g03240 An15g02030
NET05_MOD02565	0.1371	0.764757	An13g01880 An09g01190 An12g01870 An16g02760
NET05_MOD02566	0.1256	0.903035	An07g01770 An01g14610 An18g03610 An04g01290
NET05_MOD02567	0.1398	0.191367	An18g06110 An02g03830 An09g01200
NET05_MOD02568	0.1138	0.943824	An09g03160 An11g09910 An17g02110 An07g07050
NET05_MOD02569	0.1653	0.332503	An07g07740 An02g14740 An01g13750 An18g03910
NET05_MOD02570	0.1717	0.201698	An08g04080 An01g08860 An01g13830 An02g06850 An11g11080
NET05_MOD02571	0.1893	0.265435	An15g05630 An18g02780 An07g01800 An15g04370 An16g00010
NET05_MOD02572	0.1311	0.734565	An04g00660 An14g00270 An02g12050 An03g06840 An01g14320
NET05_MOD02573	0.1514	0.0952151	An01g14740 An02g02460 An02g00290
NET05_MOD02574	0.08355	0.943824	An18g05280 An16g03730 An12g02250 An16g05800
NET05_MOD02575	0.1607	0.191367	An03g06270 An02g04900 An03g06280
NET05_MOD02576	0.1344	0.764757	An12g07450 An06g02270 An04g08600 An17g01530
NET05_MOD02577	0.1694	0.994335	An12g08080 An05g00660 An12g08070 An02g01840 An08g05480 An14g05680 An08g00320 An12g03690 An13g00700 An03g04290
NET05_MOD02578	0.1285	0.764757	An01g04360 An09g02790 An09g05350 An02g13620
NET05_MOD02579	0.1516	0.810761	An07g10000 An02g01990 An07g03620 An02g03990 An12g08830 An02g03730
NET05_MOD02580	0.1654	0.030301	An19g00030 An04g06350 An12g06540 An12g07280
NET05_MOD02581	0.1231	0.405091	An10g00050 An03g06120 An11g07620 An12g09890 An13g02630 An17g01780
NET05_MOD02582	0.2217	0.185547	An01g02500 An01g07350 An12g01900 An12g07810 An16g09270 An18g04790 An15g00870
NET05_MOD02583	0.1033	0.952654	An07g01120 An12g01960 An12g09720 An02g00950 An11g05660
NET05_MOD02584	0.1485	0.5	An01g13870 An08g05890 An09g03670 An09g05540 An15g00880
NET05_MOD02585	0.1052	0.903035	An14g07070 An04g03540 An02g12720 An16g03360
NET05_MOD02586	0.1328	0.442617	An10g00510 An16g04630 An02g07590 An02g07800
NET05_MOD02587	0.1686	0.0952151	An05g02390 An05g02400 An08g03750
NET05_MOD02588	0.1364	0.843839	An02g08420 An08g10330 An11g11160 An04g02490
NET05_MOD02589	0.3134	0.00108251	An03g05670 An03g05660 An16g01650 An16g01660 An12g04310 An16g01640 An16g01700
NET05_MOD02590	0.2087	0.786322	An05g02090 An03g03120 An06g00410 An11g02810 An12g08870 An01g10080 An02g10570 An03g03270 An14g06120 An03g02090
NET05_MOD02591	0.1455	0.852599	An04g09600 An16g05160 An04g02390 An04g08450 An08g07690
NET05_MOD02592	0.1254	0.935897	An11g07870 An16g07250 An01g11560 An11g00250 An11g03610 An12g07480
NET05_MOD02593	0.109	0.557383	An16g08310 An13g03330 An14g03900 An05g00320
NET05_MOD02594	0.1786	0.468093	An14g03970 An18g01440 An02g03070 An05g02120 An12g06960 An15g05280
NET05_MOD02595	0.1263	0.661948	An03g04030 An15g05610 An02g04650 An08g00200 An18g06790
NET05_MOD02596	0.1718	0.34446	An11g03160 An12g01190 An08g01170 An10g00430 An12g09020 An12g04840
NET05_MOD02597	0.1622	0.594909	An12g05690 An13g03730 An01g06510 An02g10600 An15g06070 An04g09430
NET05_MOD02598	0.09863	0.808185	An07g08910 An11g03130 An09g03270 An04g06000
NET05_MOD02599	0.1038	0.614248	An02g09850 An04g06720 An19g00260 An05g00380
NET05_MOD02600	0.1157	0.969949	An01g01400 An07g00200 An12g02060 An16g00320 An07g01810
NET05_MOD02601	0.1393	0.332503	An08g12010 An12g06810 An02g01440 An07g02920
NET05_MOD02602	0.1394	0.332503	An11g00020 An16g09120 An18g06100 An15g01070
NET05_MOD02603	0.1603	0.5	An02g08970 An08g01320 An04g09380
NET05_MOD02604	0.1442	0.668441	An07g02230 An02g11240 An08g07740 An15g01640
NET05_MOD02605	0.09698	0.843839	An09g02020 An16g02290 An12g09770 An08g05140
NET05_MOD02606	0.1095	0.903035	An16g03730 An09g05470 An08g05630 An08g12070
NET05_MOD02607	0.1359	0.557383	An18g06400 An01g10130 An12g01570 An08g05940
NET05_MOD02608	0.1867	0.531907	An15g03630 An11g05080 An16g00120 An08g11920 An18g04950 An12g09150
NET05_MOD02609	0.09433	0.903035	An02g00370 An11g06500 An15g04240 An11g03140
NET05_MOD02610	0.1452	0.851023	An05g01060 An05g01070 An06g01170 An16g02240 An11g02460 An16g02680
NET05_MOD02611	0.2054	0.798302	An18g00980 An18g01000 An18g01010 An18g00950 An18g00960
NET05_MOD02612	0.1716	0.338052	An02g13090 An02g00780 An01g14030 An04g05450 An06g00240
NET05_MOD02613	0.2194	0.148135	An01g00690 An09g03810 An11g05910 An17g02150 An13g02310
NET05_MOD02614	0.1447	0.972358	An11g08840 An01g00810 An01g09230 An01g10510 An09g04210 An11g00370 An11g06550
NET05_MOD02615	0.3039	0.00609289	An03g00690 An03g00680 An03g00670 An03g00650 An03g00660
NET05_MOD02616	0.1049	0.903035	An15g05200 An08g02290 An04g07090 An15g06040
NET05_MOD02617	0.0941	0.667497	An01g00950 An01g13180 An14g01780 An14g02830
NET05_MOD02618	0.2048	0.350739	An01g03620 An01g08070 An02g05950 An11g10850 An08g04200 An04g08170 An08g00820
NET05_MOD02619	0.1868	0.338052	An01g02350 An02g04330 An03g02120 An08g03370 An02g03810
NET05_MOD02620	0.09984	0.903035	An03g06300 An09g00610 An13g01050 An09g01860
NET05_MOD02621	0.1328	0.943824	An07g08470 An02g10830 An14g02980 An03g05900
NET05_MOD02622	0.1726	0.649261	An01g02110 An02g14970 An03g02920 An03g06980 An10g00510 An16g04630 An16g09330
NET05_MOD02623	0.09155	0.903035	An01g12620 An16g03860 An16g08940 An03g01860
NET05_MOD02624	0.127	0.764757	An08g06530 An07g08900 An16g04080 An08g06090
NET05_MOD02625	0.1263	0.952654	An01g02590 An08g04940 An08g06920 An11g01320 An14g06370
NET05_MOD02626	0.1412	0.557383	An01g03240 An08g03470 An15g05630 An15g04370
NET05_MOD02627	0.1148	0.66874	An08g05250 An17g00720 An09g06770
NET05_MOD02628	0.1706	0.982965	An15g06170 An01g10040 An03g03380 An15g05860 An01g04340 An02g05510 An07g10360 An11g09280 An18g04740
NET05_MOD02629	0.1512	0.582734	An11g07460 An02g04620 An01g04640 An01g08890 An14g06000
NET05_MOD02630	0.1109	0.935897	An01g01860 An07g02410 An07g05040 An11g04120 An13g02160 An12g06150
NET05_MOD02631	0.1643	0.0952151	An01g04950 An08g05910 An09g02780
NET05_MOD02632	0.177	0.5	An04g04090 An16g05950 An01g11570 An08g09810 An12g08450
NET05_MOD02633	0.1524	0.953652	An02g10590 An01g05110 An01g10390 An11g01800 An16g03990 An18g05390
NET05_MOD02634	0.2025	0.261452	An01g05130 An08g08640 An03g05580 An08g06140 An04g05140 An15g01080 An03g04980
NET05_MOD02635	0.1464	0.557383	An01g05890 An01g05900 An13g02060 An13g02670
NET05_MOD02636	0.1334	0.928164	An03g02330 An13g02290 An09g00160 An03g02320 An12g10640
NET05_MOD02637	0.1748	0.684822	An07g06870 An16g03660 An09g01420 An13g03460 An07g03490 An17g00920
NET05_MOD02638	0.2271	0.713658	An02g03520 An04g00680 An04g02630 An04g03790 An08g09160 An15g06390 An01g09040 An02g09260 An02g12640 An11g01300 An01g03760 An01g06040 An14g01560
NET05_MOD02639	0.145	0.66874	An13g02380 An01g06360 An09g04200
NET05_MOD02640	0.1412	0.667497	An12g09130 An16g05060 An02g06560 An18g04540
NET05_MOD02641	0.1621	0.458281	An16g02030 An04g05680 An09g04290 An02g01760 An07g05960
NET05_MOD02642	0.1024	0.764757	An02g07390 An01g07080 An08g00740 An18g05440
NET05_MOD02643	0.08684	0.903035	An01g07440 An06g01560 An03g02460 An03g03950
NET05_MOD02644	0.1492	0.991441	An01g07540 An03g05700 An08g11950 An10g00050 An06g02490 An18g00120 An02g00040 An04g04290 An08g08130
NET05_MOD02645	0.1849	0.760149	An16g05030 An16g04420 An02g07350 An01g08080 An01g09780 An07g06530 An09g05950 An09g06270 An14g04480
NET05_MOD02646	0.1393	0.885117	An01g09840 An11g11290 An14g00820 An07g06040 An02g14880 An12g04950
NET05_MOD02647	0.1241	0.953937	An07g06820 An01g08670 An04g03840 An04g06990 An11g06480 An11g08030
NET05_MOD02648	0.1387	0.967224	An16g04090 An04g08700 An02g05340 An02g10180 An11g11040 An04g08940
NET05_MOD02649	0.1754	0.661948	An13g02390 An18g01570 An14g04520 An12g00420 An08g09100
NET05_MOD02650	0.1572	0.903035	An05g01750 An05g01760 An05g01770 An02g09500
NET05_MOD02651	0.1197	0.977336	An15g04970 An17g00450 An07g03230 An16g07270 An15g02240 An09g03710
NET05_MOD02652	0.1086	0.843839	An01g02440 An01g10150 An12g00720 An02g04140
NET05_MOD02653	0.1175	0.903035	An01g10120 An08g11190 An01g10890 An04g09200
NET05_MOD02654	0.1771	0.33126	An15g05020 An01g12020 An02g00460
NET05_MOD02655	0.1896	0.649417	An16g09260 An07g02650 An01g02840 An17g00240 An02g11680 An15g00750 An09g06050
NET05_MOD02656	0.1116	0.928164	An02g05760 An08g10000 An08g10010 An18g01740 An01g12240
NET05_MOD02657	0.1425	0.913634	An03g00800 An05g02620 An16g07730 An12g01830 An08g02030 An07g00260
NET05_MOD02658	0.1536	0.582734	An04g01920 An02g08410 An04g06900 An11g01830 An12g08750
NET05_MOD02659	0.1522	0.442617	An07g09770 An15g02890 An09g02820 An02g12960
NET05_MOD02660	0.1484	0.5	An02g06600 An17g01860 An04g05760
NET05_MOD02661	0.1304	0.764757	An16g00390 An06g00200 An16g00380 An08g07950
NET05_MOD02662	0.157	0.65554	An03g04240 An07g01760 An07g05890 An07g06910 An08g06880 An07g07120
NET05_MOD02663	0.1539	0.913257	An08g10760 An16g08250 An09g00070 An16g08660 An11g04290 An12g07200
NET05_MOD02664	0.1617	0.734565	An03g06520 An14g04680 An02g10050 An13g00990 An15g01030
NET05_MOD02665	0.2031	0.688412	An02g14320 An13g01100 An04g06360 An09g05390 An12g00250 An15g04610 An08g05270 An02g07200 An02g10720 An15g01870
NET05_MOD02666	0.176	0.265435	An09g00360 An09g00380 An04g00480 An09g00480 An10g01040
NET05_MOD02667	0.1274	0.952654	An15g00830 An02g02300 An02g09510 An03g01690 An14g00910
NET05_MOD02668	0.1461	0.0952151	An16g03010 An12g04960 An12g07800
NET05_MOD02669	0.1409	0.458281	An07g10150 An15g03460 An13g03870 An07g06140 An02g06520
NET05_MOD02670	0.163	0.332503	An17g00640 An02g05070 An02g13320 An11g04270
NET05_MOD02671	0.1254	0.191367	An08g03090 An04g01500 An08g06030
NET05_MOD02672	0.1288	0.557383	An09g03350 An11g06330 An12g07340 An04g06130
NET05_MOD02673	0.1665	0.531907	An17g01370 An18g05730 An07g01360 An01g10960 An04g09610 An15g05820
NET05_MOD02674	0.1244	0.843839	An15g01440 An07g03860 An16g04720 An11g03180
NET05_MOD02675	0.1557	0.235243	An07g09980 An07g06220 An02g09860 An04g04930
NET05_MOD02676	0.1683	0.154712	An02g10580 An01g05390 An16g03580 An02g10780
NET05_MOD02677	0.1408	0.798302	An16g05130 An01g06340 An11g05150 An11g06640 An07g04210
NET05_MOD02678	0.1379	0.557383	An18g06550 An12g03020 An12g06080 An13g00730
NET05_MOD02679	0.1495	0.764415	An03g01830 An09g01530 An07g03650 An15g03820 An12g05530 An11g05270
NET05_MOD02680	0.1069	0.719318	An02g14780 An13g02170 An16g07240 An04g00310
NET05_MOD02681	0.1931	0.235585	An05g01700 An14g03060 An14g03070 An11g00810 An15g04540 An01g12690
NET05_MOD02682	0.1169	0.943824	An16g01240 An12g02340 An08g11670 An18g00690
NET05_MOD02683	0.1135	0.926755	An03g04040 An04g07960 An08g03510 An03g01430
NET05_MOD02684	0.1799	0.0561756	An08g02710 An11g10540 An03g05100 An04g01760
NET05_MOD02685	0.1149	0.843839	An08g05240 An14g01890 An08g08900 An14g02680
NET05_MOD02686	0.1382	0.768328	An08g06290 An18g01450 An12g06670 An16g04300 An12g06900
NET05_MOD02687	0.1672	0.661948	An02g12250 An14g06580 An04g01370 An14g02970 An15g03330
NET05_MOD02688	0.1368	0.851865	An02g14050 An04g03590 An18g01860 An14g05270 An16g01400
NET05_MOD02689	0.2004	0.235585	An04g04070 An15g04420 An07g08760 An15g04960 An12g02930 An19g00150
NET05_MOD02690	0.1703	0.594909	An02g07960 An12g02970 An06g00480 An11g05090 An11g06490 An16g06760
NET05_MOD02691	0.1663	0.0952151	An08g09680 An12g00900 An02g11060
NET05_MOD02692	0.1396	0.935897	An09g05910 An18g02570 An16g01100 An16g04780 An08g09070 An08g09760
NET05_MOD02693	0.157	0.0969654	An16g07830 An04g01140 An12g02420 An03g01040
NET05_MOD02694	0.1169	0.941963	An02g04580 An04g04390 An08g03600 An15g07040 An04g06870
NET05_MOD02695	0.1227	0.903035	An03g06890 An07g01950 An11g06150 An08g04930
NET05_MOD02696	0.1545	0.764415	An14g01730 An02g13080 An11g08020 An11g07720 An08g08090 An11g07610
NET05_MOD02697	0.1851	0.865102	An12g03190 An14g02840 An11g04020 An14g07080 An11g08650 An14g07310 An15g07880 An16g00450
NET05_MOD02698	0.1644	0.661948	An03g00930 An12g04040 An02g00560 An08g07630 An02g10950
NET05_MOD02699	0.2072	0.449163	An11g07160 An01g02610 An07g03010 An12g02410 An16g06260 An12g10770 An09g02660
NET05_MOD02700	0.224	0.0151914	An13g03160 An08g07120 An15g07670 An16g06120
NET05_MOD02701	0.1766	0.201698	An01g03200 An01g11280 An14g04630 An16g06360 An08g05360
NET05_MOD02702	0.1027	0.903035	An01g04750 An01g10480 An16g06840 An08g03100
NET05_MOD02703	0.1203	0.843839	An13g00810 An01g03400 An04g04770 An12g00180
NET05_MOD02704	0.2184	0.396373	An02g05190 An04g01910 An04g07250 An16g04660 An11g10560 An11g02520 An16g06400 An17g00850
NET05_MOD02705	0.1221	0.903035	An08g11460 An11g02910 An12g07130 An04g09780
NET05_MOD02706	0.1168	0.843839	An01g03590 An08g02230 An04g01260 An11g00990
NET05_MOD02707	0.1044	0.913391	An15g03270 An15g04300 An15g02560 An15g04020 An05g01020
NET05_MOD02708	0.1286	0.843839	An01g04450 An01g12780 An02g01290 An14g00330
NET05_MOD02709	0.1675	0.885117	An01g04670 An01g09520 An02g11940 An02g14620 An11g00910 An18g04590
NET05_MOD02710	0.1566	0.712413	An07g08080 An08g10450 An11g02780 An12g08050 An15g00480 An02g05380
NET05_MOD02711	0.1541	0.953652	An02g10590 An01g05110 An01g10390 An02g12020 An11g01800 An16g03990
NET05_MOD02712	0.1292	0.928164	An02g06980 An08g04110 An14g02200 An14g04560 An13g00840
NET05_MOD02713	0.1648	0.0952151	An03g05590 An02g07850 An04g00930
NET05_MOD02714	0.2515	0.331429	An08g03290 An12g00450 An06g01210 An16g08030 An01g05560 An08g07790 An01g10820 An01g13200 An11g09310 An11g04500 An01g06270 An01g13140 An01g13150
NET05_MOD02715	0.1708	0.154712	An03g05090 An03g01200 An08g02900 An11g00600
NET05_MOD02716	0.1745	0.717565	An02g11670 An11g06880 An01g06000 An01g09640 An02g13390 An04g06680 An04g08790
NET05_MOD02717	0.1208	0.843839	An17g00540 An08g11370 An07g00880 An02g02450
NET05_MOD02718	0.1234	0.894962	An09g02560 An13g00510 An16g09040 An16g09070 An16g07630
NET05_MOD02719	0.1709	0.417266	An02g13300 An06g00600 An03g01050 An01g12150 An08g10780
NET05_MOD02720	0.2015	0.221644	An01g10210 An14g06390 An17g01610 An02g00930 An07g01610 An16g05620 An14g05060
NET05_MOD02721	0.2076	0.221644	An01g07350 An12g01900 An12g07810 An16g09270 An18g04790 An08g07570 An15g00870
NET05_MOD02722	0.1423	0.191367	An16g05060 An01g05340 An11g00860
NET05_MOD02723	0.1423	0.952654	An15g03970 An04g05710 An08g05220 An16g03170 An08g08120
NET05_MOD02724	0.1844	0.33126	An02g03200 An01g13370 An01g13380
NET05_MOD02725	0.1439	0.33126	An16g05200 An13g02010 An13g02270
NET05_MOD02726	0.161	0.265435	An10g00400 An15g02700 An16g02850 An07g07980 An02g11360
NET05_MOD02727	0.09387	0.5	An01g09340 An04g03410 An08g06870
NET05_MOD02728	0.2511	0.23505	An07g09420 An01g09420 An02g15000 An07g02030 An07g05190 An07g10170 An09g01350 An14g03690 An16g05100 An12g03540 An04g01510
NET05_MOD02729	0.1649	0.417266	An04g03070 An11g00120 An16g06500 An18g01720 An18g01070
NET05_MOD02730	0.1249	0.385752	An03g03350 An07g05750 An08g06190 An04g02330
NET05_MOD02731	0.1724	0.778356	An02g05430 An01g08720 An12g05330 An16g05700 An02g13990 An09g04460 An15g02210
NET05_MOD02732	0.1395	0.989275	An03g06150 An12g03730 An17g00450 An10g00060 An12g06750 An08g11320 An13g02860
NET05_MOD02733	0.1187	0.894962	An08g11020 An01g12270 An04g07820 An02g08180 An04g09980
NET05_MOD02734	0.1064	0.943824	An01g02300 An04g09060 An16g07490 An11g11020
NET05_MOD02735	0.1125	0.903035	An01g03410 An01g08830 An14g00350 An16g03630
NET05_MOD02736	0.1231	0.734565	An12g02950 An15g07900 An01g13330 An06g00580 An03g03340
NET05_MOD02737	0.1185	0.952654	An03g06300 An17g00790 An11g03750 An12g06350 An03g00200
NET05_MOD02738	0.1952	0.33126	An08g01700 An12g07920 An06g01260
NET05_MOD02739	0.1257	0.903035	An18g04660 An11g02650 An15g01650 An07g03420
NET05_MOD02740	0.1224	0.764757	An05g02520 An01g14880 An08g00110 An08g11560
NET05_MOD02741	0.1173	0.764757	An02g08620 An02g07860 An02g09990 An14g02590
NET05_MOD02742	0.1381	0.667497	An16g06600 An11g08910 An12g05590 An07g05720
NET05_MOD02743	0.1165	0.928164	An13g02350 An02g00470 An07g10150 An15g04860 An11g10880
NET05_MOD02744	0.2007	0.821033	An01g00190 An01g02330 An01g12880 An07g01120 An09g01090 An11g08840 An12g01960 An12g09720 An13g03840 An14g03830 An02g00950
NET05_MOD02745	0.2035	0.535182	An01g02720 An01g07480 An01g07600 An02g02510 An04g01080 An05g00040 An16g02550 An16g03520 An02g06770
NET05_MOD02746	0.1409	0.764757	An07g05650 An11g05540 An12g06210 An15g03520
NET05_MOD02747	0.257	0.00253743	An15g05900 An16g08340 An13g00330 An07g04670 An04g03990 An15g03480
NET05_MOD02748	0.1884	0.734565	An01g07180 An08g00690 An02g14200 An16g08010 An07g03430
NET05_MOD02749	0.09766	0.992931	An01g00670 An01g08760 An15g03000 An11g05540
NET05_MOD02750	0.1821	0.417266	An02g06700 An13g00690 An13g00710 An04g04720 An03g00730
NET05_MOD02751	0.1477	0.417266	An08g02890 An09g00130 An03g01020 An11g02740 An16g05890
NET05_MOD02752	0.139	0.719318	An02g13830 An14g06450 An12g08090 An11g05720
NET05_MOD02753	0.1469	0.764757	An07g09710 An17g00860 An09g04910 An02g10200
NET05_MOD02754	0.1342	0.328953	An07g01990 An07g02680 An07g08970
NET05_MOD02755	0.1402	0.895655	An03g06950 An04g00060 An16g09240 An18g04220 An06g01900
NET05_MOD02756	0.1525	0.65554	An16g06670 An08g09600 An11g03990 An11g00900 An04g07350 An04g10390
NET05_MOD02757	0.1867	0.0404278	An05g01140 An08g08190 An12g03430
NET05_MOD02758	0.1962	0.34446	An09g03310 An12g02720 An16g02250 An14g03610 An12g10130 An08g08290
NET05_MOD02759	0.179	0.0404278	An11g00270 An11g00350 An11g00310
NET05_MOD02760	0.1852	0.681749	An08g00390 An14g04990 An12g07780 An13g00570 An07g09750 An02g13970 An04g06150 An02g12090
NET05_MOD02761	0.1413	0.332503	An04g06070 An01g09090 An15g06420 An02g13810
NET05_MOD02762	0.173	0.899332	An11g10130 An07g03480 An12g06820 An02g06270 An15g07860 An08g08730 An13g02500
NET05_MOD02763	0.1732	0.156161	An03g03720 An12g02990 An02g06540 An16g00460
NET05_MOD02764	0.1579	0.667497	An02g14920 An02g02720 An04g02350 An03g01270
NET05_MOD02765	0.1373	0.734565	An02g14050 An04g03590 An18g01860 An14g05270 An11g00140
NET05_MOD02766	0.2537	0.0107859	An12g01400 An15g02500 An04g00460 An07g09490 An08g09950
NET05_MOD02767	0.1574	0.988077	An16g07500 An16g07900 An13g03110 An12g07690 An18g01700 An07g01380 An02g07440 An07g02060
NET05_MOD02768	0.162	0.541719	An08g01770 An18g04600 An04g01720 An08g05690 An16g03450
NET05_MOD02769	0.1033	0.851865	An07g02410 An07g05040 An02g08370 An11g02890 An12g06240
NET05_MOD02770	0.1876	0.43628	An11g07360 An12g03610 An01g13980 An08g10940 An11g05610 An04g10260
NET05_MOD02771	0.1855	0.399149	An12g01540 An04g06620 An11g06900 An11g06980 An16g06810 An15g00170 An12g08520
NET05_MOD02772	0.14	0.661948	An13g04030 An15g02570 An07g01750 An12g03240 An06g00570
NET05_MOD02773	0.1424	0.951835	An01g00320 An03g03870 An08g09190 An09g03520 An09g06660 An02g11090 An11g08090
NET05_MOD02774	0.1563	0.734565	An10g00920 An09g00250 An15g03160 An11g01090 An16g03480
NET05_MOD02775	0.1137	0.851865	An11g00360 An07g02400 An06g00110 An18g04960 An16g06620
NET05_MOD02776	0.07469	0.667497	An15g04080 An04g08850 An14g01950 An15g07210
NET05_MOD02777	0.1002	0.943824	An08g01050 An18g04250 An07g00340 An08g04750
NET05_MOD02778	0.1583	0.920068	An11g10130 An07g03480 An12g06820 An02g06270 An08g08730 An04g10190 An07g00970
NET05_MOD02779	0.1043	0.943824	An01g01560 An04g04440 An15g04170 An12g09910
NET05_MOD02780	0.1387	0.557383	An02g12040 An14g03770 An15g05790 An11g06220
NET05_MOD02781	0.1328	0.667497	An18g06400 An12g01570 An08g05940 An15g05830
NET05_MOD02782	0.1349	0.764757	An12g05300 An09g03170 An13g03710 An14g02150
NET05_MOD02783	0.1253	0.442617	An03g03350 An07g00360 An07g05750 An04g02330
NET05_MOD02784	0.1242	0.969949	An12g10230 An06g00590 An12g07110 An09g03530 An09g05150
NET05_MOD02785	0.1362	0.853337	An01g00710 An03g01250 An08g05470 An14g00770 An11g02680
NET05_MOD02786	0.1192	0.928164	An03g05340 An04g03560 An08g06110 An12g06770 An13g03550
NET05_MOD02787	0.1354	0.5	An16g02710 An02g13830 An05g00450 An14g06450
NET05_MOD02788	0.1842	0.784551	An05g00760 An01g08590 An02g05490 An04g03870 An04g06090 An04g07160 An07g05820 An08g01170
NET05_MOD02789	0.1518	0.661948	An11g05150 An11g06640 An16g07520 An14g03380 An03g00270
NET05_MOD02790	0.1409	0.667497	An08g09440 An12g07590 An15g00840 An04g08520
NET05_MOD02791	0.2359	0.718191	An08g03290 An12g00450 An06g01210 An16g08030 An01g05560 An14g05140 An01g10820 An01g13200 An11g09310 An11g04500 An01g06270 An01g13140
NET05_MOD02792	0.08166	0.843839	An09g00310 An11g04330 An07g02660 An02g14250
NET05_MOD02793	0.1456	0.332503	An07g06210 An12g08890 An15g07360 An13g01250
NET05_MOD02794	0.135	0.667497	An12g02650 An09g06630 An12g02830 An18g05710
NET05_MOD02795	0.1737	0.899332	An01g04390 An11g05850 An02g01070 An02g05800 An07g07710 An07g07770 An04g07840
NET05_MOD02796	0.1666	0.661948	An02g12390 An01g07350 An12g07810 An16g09270 An08g04260
NET05_MOD02797	0.119	0.764757	An15g05520 An04g10040 An08g09570 An12g10620
NET05_MOD02798	0.1716	0.5	An16g07430 An08g01040 An07g09820
NET05_MOD02799	0.1958	0.287587	An10g00400 An16g02850 An01g06330 An02g06440 An02g11330 An02g11360
NET05_MOD02800	0.146	0.808633	An01g00140 An15g01390 An16g03030
NET05_MOD02801	0.1204	0.764757	An11g00050 An07g05740 An11g01100 An12g10060
NET05_MOD02802	0.08675	0.843839	An01g07440 An06g01560 An14g06990 An06g00810
NET05_MOD02803	0.1134	0.843839	An11g09080 An11g07120 An11g03010 An15g03170
NET05_MOD02804	0.1674	0.531907	An04g01450 An01g08070 An02g05950 An04g08170 An08g00820 An01g12110
NET05_MOD02805	0.181	0.405091	An16g03310 An09g04990 An01g04360 An09g05350 An04g03020 An03g01570
NET05_MOD02806	0.1471	0.661948	An12g02780 An01g14530 An08g09370 An01g10640 An01g13810
NET05_MOD02807	0.1675	0.417266	An14g05940 An12g01790 An12g09050 An03g04630 An09g00050
NET05_MOD02808	0.1254	0.734565	An13g02680 An09g00410 An04g09970 An01g11210 An04g09670
NET05_MOD02809	0.1713	0.5	An01g03200 An01g11280 An14g04630 An08g04690 An08g05360
NET05_MOD02810	0.1153	0.903035	An09g01960 An01g11300 An08g10950 An08g11830
NET05_MOD02811	0.1084	0.667497	An07g02630 An11g01530 An01g12120 An11g00880
NET05_MOD02812	0.1788	0.468093	An11g08970 An16g06990 An12g05970 An07g06500 An10g00030 An02g04400
NET05_MOD02813	0.1997	0.185547	An12g10290 An04g09750 An12g09490 An11g08870 An04g07510 An10g01030 An11g04300
NET05_MOD02814	0.3068	0.0382613	An02g13550 An11g06930 An11g06940
NET05_MOD02815	0.1207	0.928164	An18g03270 An11g03310 An18g05350 An14g02530 An14g05720
NET05_MOD02816	0.1619	0.280682	An01g07970 An08g05310 An09g01870 An02g05080
NET05_MOD02817	0.2055	0.30464	An15g04010 An01g09970 An08g09580 An14g06150 An14g06160 An07g01900 An04g03150
NET05_MOD02818	0.1334	0.442617	An04g02600 An07g01430 An09g06390 An09g02550
NET05_MOD02819	0.1461	0.667497	An02g00690 An18g03850 An02g06250 An09g05210
NET05_MOD02820	0.1363	0.851023	An15g03620 An18g02810 An02g13000 An12g09500 An11g08350 An11g08580
NET05_MOD02821	0.1243	0.5	An17g00610 An18g03720 An18g03560 An14g06590 An12g05180
NET05_MOD02822	0.08045	0.903035	An18g01880 An08g09550 An04g06240 An04g10240
NET05_MOD02823	0.2397	0.0799321	An02g06920 An08g12180 An02g02400 An02g09820 An08g08160 An09g02670 An17g02400
NET05_MOD02824	0.109	0.843839	An17g00540 An08g11370 An02g02450 An17g00060
NET05_MOD02825	0.1358	0.442617	An18g06400 An12g01570 An12g04520 An08g05940
NET05_MOD02826	0.1262	0.991939	An09g04850 An11g06050 An04g09550 An03g06480 An11g00210 An01g12170
NET05_MOD02827	0.2686	0.00670933	An02g13540 An03g05220 An08g05330 An16g02020 An08g10040 An02g00440 An02g10070 An02g02250 An08g07770
NET05_MOD02828	0.1668	0.235243	An13g00490 An02g02650 An14g03400 An02g06070
NET05_MOD02829	0.1195	0.903035	An16g05090 An02g06530 An12g04940 An09g06300
NET05_MOD02830	0.1105	0.904367	An18g05890 An08g03480 An02g08450 An11g01640
NET05_MOD02831	0.1224	0.943824	An02g00580 An03g01130 An16g00750 An03g01140
NET05_MOD02832	0.1824	0.681749	An08g01550 An18g04490 An15g00110 An04g02010 An14g04960 An12g08250 An08g07200 An15g01330
NET05_MOD02833	0.1033	0.764757	An03g03020 An08g12150 An13g03020 An02g12660
NET05_MOD02834	0.2524	0.0466988	An04g07480 An01g05540 An02g14870 An01g14170 An01g14180 An11g02050 An01g07390 An07g02020 An17g02230
NET05_MOD02835	0.1114	0.935897	An18g01370 An07g02660 An02g14250 An08g04850 An12g08860 An03g01330
NET05_MOD02836	0.1418	0.557383	An14g03870 An02g10930 An08g09230 An04g04240
NET05_MOD02837	0.31	0.00653261	An07g03170 An14g04400 An04g04060 An01g13930 An02g12770 An08g10530
NET05_MOD02838	0.1762	0.814453	An03g05400 An03g03100 An03g04490 An02g12990 An11g00080 An09g00790 An15g04360
NET05_MOD02839	0.1122	0.5	An16g07100 An03g01260 An11g03670
NET05_MOD02840	0.1577	0.810761	An04g08270 An06g02620 An16g03570 An04g06480 An05g02290 An07g04550
NET05_MOD02841	0.2431	0.371333	An02g10630 An12g09510 An16g00630 An18g00240 An02g07980 An09g02040 An11g08210 An11g08230 An12g10250 An02g10640 An07g08000
NET05_MOD02842	0.08841	0.66874	An01g11760 An03g02880 An03g05300
NET05_MOD02843	0.141	0.979543	An07g05390 An05g02090 An16g08280 An16g02310 An09g01980 An11g02810 An16g04800
NET05_MOD02844	0.1723	0.191367	An08g09860 An09g00950 An11g05060
NET05_MOD02845	0.173	0.0952151	An11g01140 An07g08680 An08g05650
NET05_MOD02846	0.2171	0.282896	An01g02900 An04g00060 An08g10060 An12g04870 An16g04940 An17g02390 An18g04220 An18g04840 An11g11280
NET05_MOD02847	0.1179	0.903035	An04g05400 An07g01090 An14g03450 An12g08140
NET05_MOD02848	0.1328	0.557383	An15g05630 An18g02780 An16g00010 An04g07740
NET05_MOD02849	0.1581	0.885117	An03g00410 An18g02500 An15g02770 An09g00790 An03g01230 An09g01430
NET05_MOD02850	0.1699	0.667497	An09g06540 An12g03870 An02g12850 An16g02370
NET05_MOD02851	0.1701	0.332503	An02g00950 An16g07020 An09g04460 An11g00660
NET05_MOD02852	0.1496	0.331559	An12g07390 An01g08700 An15g06250 An08g04860
NET05_MOD02853	0.1307	0.798302	An08g08220 An01g01790 An03g00880 An11g04010 An15g04590
NET05_MOD02854	0.1706	0.417266	An01g00740 An04g04090 An01g11570 An08g09810 An12g08450
NET05_MOD02855	0.1117	0.764757	An02g00150 An16g06090 An13g03470 An17g01000
NET05_MOD02856	0.1535	0.5	An01g03000 An04g08210 An13g00590
NET05_MOD02857	0.1554	0.827129	An01g08760 An07g05650 An11g05540 An05g01180 An12g06210
NET05_MOD02858	0.1736	0.582734	An03g03080 An07g04760 An01g04170 An07g01180 An10g00080
NET05_MOD02859	0.2031	0.603552	An09g02200 An15g06950 An08g00650 An12g03740 An14g02120 An07g00490 An02g06920 An09g02670
NET05_MOD02860	0.1459	0.442617	An09g04280 An18g06510 An08g07590 An18g03930
NET05_MOD02861	0.1661	0.5	An01g03630 An01g04330 An17g01920 An17g01970 An02g06280
NET05_MOD02862	0.1761	0.865102	An04g00560 An04g03750 An11g02860 An02g03120 An02g14670 An18g03020 An06g01890 An07g03770
NET05_MOD02863	0.1869	0.695557	An11g10290 An03g06870 An18g01690 An18g00820 An04g06400 An07g05020 An16g03430
NET05_MOD02864	0.1414	0.582982	An13g01780 An15g06000 An15g04240 An11g05200 An15g05350
NET05_MOD02865	0.12	0.73519	An09g06480 An04g09080 An04g01690 An08g03570 An14g05920
NET05_MOD02866	0.1593	0.5	An02g10760 An01g08210 An12g01920 An14g06720 An11g05730
NET05_MOD02867	0.2135	0.670578	An15g01280 An16g04520 An17g01150 An08g04370 An16g02010 An18g04150 An02g01680 An13g00800 An02g02060
NET05_MOD02868	0.1453	0.442617	An08g01230 An02g08630 An04g08670 An18g06320
NET05_MOD02869	0.1336	0.992403	An11g03800 An01g05110 An01g10390 An11g01800 An15g07610 An16g03990 An18g05990
NET05_MOD02870	0.0894	0.843839	An08g10000 An08g10010 An18g01740 An12g00160
NET05_MOD02871	0.185	0.784551	An02g10630 An16g00630 An02g07980 An11g08230 An02g10640 An07g08000 An01g10180 An01g13510
NET05_MOD02872	0.1841	0.34446	An15g07780 An01g10230 An09g01940 An15g02610 An08g10100 An02g02560
NET05_MOD02873	0.1304	0.943824	An12g07190 An03g04010 An09g03620 An12g10920
NET05_MOD02874	0.1477	0.442617	An16g02030 An09g04290 An07g03560 An07g05960
NET05_MOD02875	0.1773	0.235243	An14g02040 An02g08240 An01g12410 An08g03830
NET05_MOD02876	0.1152	0.734565	An02g04280 An09g01170 An04g09000 An01g13950 An15g02370
NET05_MOD02877	0.1306	0.928164	An12g00090 An04g07630 An09g01940 An08g12140 An15g05190
NET05_MOD02878	0.1159	0.943824	An15g02400 An12g07880 An02g01210 An01g14050
NET05_MOD02879	0.1043	0.903035	An08g11570 An17g00960 An15g04560 An12g05090
NET05_MOD02880	0.1075	0.764757	An11g05620 An01g15040 An02g06930 An18g00180
NET05_MOD02881	0.189	0.5	An13g02390 An18g01570 An02g00180 An12g00420 An08g09100
NET05_MOD02882	0.1638	0.937399	An02g01700 An18g04490 An02g11470 An04g05750 An09g03480 An08g05510 An12g08680
NET05_MOD02883	0.1778	0.594909	An18g02540 An01g01470 An02g05940 An07g06940 An08g11450 An09g03220
NET05_MOD02884	0.1208	0.557383	An15g06000 An07g07410 An11g03620 An11g10440
NET05_MOD02885	0.1333	0.667497	An16g01450 An08g04180 An02g06210 An04g04220
NET05_MOD02886	0.2993	0.0404278	An11g00530 An02g06320 An11g00510
NET05_MOD02887	0.1809	0.405091	An02g04170 An04g05750 An09g03480 An08g05510 An04g04840 An02g08090
NET05_MOD02888	0.1266	0.667497	An04g01750 An08g10330 An15g03900 An04g02490
NET05_MOD02889	0.1514	0.894962	An04g08680 An03g03700 An06g00820 An07g02700 An17g00730
NET05_MOD02890	0.07368	0.903035	An18g02880 An07g08070 An09g03690 An16g06680
NET05_MOD02891	0.1227	0.885117	An16g06670 An08g11210 An12g05520 An08g12160 An04g10230 An04g10300
NET05_MOD02892	0.09036	0.903035	An02g13680 An08g05700 An11g04660 An09g02120
NET05_MOD02893	0.1533	0.851023	An16g06670 An08g09600 An11g03990 An11g00900 An04g07350 An08g11980
NET05_MOD02894	0.1585	0.764415	An11g07160 An14g02790 An01g02610 An16g06260 An16g08230 An09g05750
NET05_MOD02895	0.1674	0.156161	An03g06310 An10g00210 An12g07430 An08g09110
NET05_MOD02896	0.1328	0.843839	An07g02290 An06g01620 An08g10160 An12g08240
NET05_MOD02897	0.1725	0.712413	An15g06890 An17g01440 An16g08470 An12g00580 An04g04230 An17g00090
NET05_MOD02898	0.126	0.764757	An07g03600 An05g00530 An11g07970 An14g03030
NET05_MOD02899	0.1762	0.338052	An07g02290 An02g01940 An03g00220 An16g05710 An15g04930
NET05_MOD02900	0.1357	0.764757	An08g06200 An11g10650 An02g02980 An17g00570
NET05_MOD02901	0.1751	0.531963	An07g07290 An18g04190 An04g06070 An07g02050 An07g07280 An18g04200
NET05_MOD02902	0.1157	0.667497	An15g02880 An06g01810 An08g10400 An07g08810
NET05_MOD02903	0.1433	0.5	An01g00480 An11g05010 An16g05010
NET05_MOD02904	0.1468	0.894962	An04g08610 An16g00540 An01g01250 An01g11190 An06g00490
NET05_MOD02905	0.1098	0.903035	An12g00340 An15g06010 An04g03460 An07g05970
NET05_MOD02906	0.1288	0.442617	An07g07210 An11g02780 An12g08050 An02g06080
NET05_MOD02907	0.1328	0.66874	An12g04610 An10g00970 An12g02330
NET05_MOD02908	0.1565	0.5	An01g02130 An18g03620 An16g03310 An18g00880 An02g06100
NET05_MOD02909	0.1021	0.903035	An16g00190 An05g01610 An08g10900 An16g01130
NET05_MOD02910	0.1677	0.921873	An02g10650 An12g05900 An12g05940 An16g05860 An04g04590 An11g08170 An09g03570 An11g08220
NET05_MOD02911	0.1406	0.557383	An02g10940 An11g11100 An08g10320 An07g08620
NET05_MOD02912	0.105	0.845288	An08g01050 An18g04250 An03g01080 An08g04420
NET05_MOD02913	0.2499	0.0639038	An01g03350 An04g07260 An11g09930 An15g01740 An07g10040 An15g00150 An07g05610 An03g03770
NET05_MOD02914	0.1295	0.903035	An04g08680 An01g07260 An06g00820 An02g06120
NET05_MOD02915	0.2468	0.205744	An14g00060 An01g09840 An04g01560 An11g09390 An07g06560 An04g00110 An04g07180 An11g11290 An14g00820 An07g06040 An12g04950
NET05_MOD02916	0.2047	0.287587	An04g06890 An11g00480 An03g05000 An18g05470 An14g06210 An02g05690
NET05_MOD02917	0.1997	0.0382613	An01g12130 An13g01450 An14g04000
NET05_MOD02918	0.157	0.0969654	An04g04490 An18g02630 An01g12350 An07g03970
NET05_MOD02919	0.1696	0.712413	An12g05690 An01g06510 An01g13440 An02g10600 An15g06070 An01g15180
NET05_MOD02920	0.1867	0.235585	An01g10450 An02g10160 An08g01270 An09g05740 An14g06740 An02g00310
NET05_MOD02921	0.1761	0.300201	An01g03200 An01g11280 An14g04630 An08g05360 An11g03510
NET05_MOD02922	0.1312	0.808633	An01g11990 An02g09330 An07g05570
NET05_MOD02923	0.1301	0.843839	An14g02300 An18g01350 An13g02700 An16g08990
NET05_MOD02924	0.1464	0.885117	An02g04870 An09g03440 An13g00200 An06g01940 An04g00770 An13g00180
NET05_MOD02925	0.141	0.935897	An13g01300 An15g02880 An16g09300 An08g10450 An02g13150 An03g06770
NET05_MOD02926	0.1859	0.265435	An03g06000 An12g02850 An02g07160 An09g06440 An09g02060
NET05_MOD02927	0.1535	0.734565	An12g09860 An15g04540 An01g12690 An02g07910 An11g07950
NET05_MOD02928	0.1494	0.798302	An05g00620 An02g02220 An02g12240 An09g05810 An02g09520
NET05_MOD02929	0.143	0.894962	An16g02080 An15g03850 An01g02380 An15g03960 An02g11020
NET05_MOD02930	0.1845	0.265435	An02g11070 An02g11270 An07g04050 An08g03880 An13g01610
NET05_MOD02931	0.2079	0.148135	An12g07490 An15g07030 An09g03640 An11g07210 An14g06920
NET05_MOD02932	0.168	0.0969654	An04g03090 An16g04870 An09g06190 An04g09470
NET05_MOD02933	0.1173	0.442617	An14g01390 An11g05930 An03g00010 An12g04370
NET05_MOD02934	0.1091	0.903035	An02g00150 An16g06090 An17g01000 An16g06080
NET05_MOD02935	0.1114	0.953652	An02g10290 An11g06520 An08g05960 An12g06580 An15g02720 An04g10090
NET05_MOD02936	0.1438	0.5	An14g02880 An08g08380 An01g11370 An04g10250 An04g07800
NET05_MOD02937	0.18	0.350739	An15g04010 An01g09970 An08g09580 An14g06160 An04g03150 An11g08760 An12g09570
NET05_MOD02938	0.1089	0.843839	An07g02630 An11g01530 An11g00880 An08g01470
NET05_MOD02939	0.07656	0.903035	An04g04550 An07g02660 An02g14250 An04g06460
NET05_MOD02940	0.1187	0.952654	An02g03610 An09g02850 An07g04990 An12g10880 An02g06190
NET05_MOD02941	0.1515	0.5	An19g00010 An01g11300 An08g11830 An15g04340 An07g01880
NET05_MOD02942	0.1102	0.668441	An11g09030 An13g01410 An16g08660 An06g02020
NET05_MOD02943	0.1375	0.557383	An01g01060 An11g11240 An18g06020 An12g07620
NET05_MOD02944	0.192	0.562587	An12g02370 An12g02730 An12g10120 An08g06740 An05g02380 An08g10620 An06g02710 An18g01120
NET05_MOD02945	0.1785	0.920298	An09g06380 An12g05870 An16g05320 An14g06930 An16g05960 An09g01020 An04g01180
NET05_MOD02946	0.1282	0.667497	An16g09060 An09g04910 An13g01230 An16g09050
NET05_MOD02947	0.1799	0.405091	An11g07360 An04g04920 An09g02440 An01g13980 An08g10940 An09g00350
NET05_MOD02948	0.1821	0.531907	An11g07160 An01g02610 An07g03010 An08g06310 An12g02410 An16g06260
NET05_MOD02949	0.1841	0.405091	An11g07160 An01g02610 An07g03010 An09g00320 An12g02410 An16g06260
NET05_MOD02950	0.2307	0.114883	An09g05910 An14g06660 An01g02770 An02g14180 An07g08460 An12g03200
NET05_MOD02951	0.1865	0.944112	An01g02120 An04g00570 An08g03460 An16g08640 An18g02230 An01g03080 An02g14660 An11g10760 An16g08920
NET05_MOD02952	0.1647	0.734565	An02g13170 An14g01870 An08g03470 An15g05630 An15g04370
NET05_MOD02953	0.1485	0.798302	An01g08610 An01g02830 An08g01780 An14g05500 An18g03780
NET05_MOD02954	0.1279	0.0404278	An07g07800 An18g03190 An07g07260
NET05_MOD02955	0.176	0.582734	An02g06020 An01g11840 An07g06160 An12g08910 An14g02420
NET05_MOD02956	0.1754	0.695557	An01g02110 An02g14970 An03g02920 An03g06980 An10g00510 An16g04630 An18g05370
NET05_MOD02957	0.1288	0.661948	An04g01050 An02g15000 An14g03690 An02g01460 An05g01310
NET05_MOD02958	0.1833	0.265435	An07g02290 An02g01940 An03g00220 An15g07870 An16g05710
NET05_MOD02959	0.1684	0.661948	An02g12250 An14g06580 An02g05060 An04g01370 An14g02970
NET05_MOD02960	0.1478	0.582734	An06g02330 An02g10040 An03g06610 An02g00410 An12g07200
NET05_MOD02961	0.1329	0.332503	An17g00220 An03g00740 An16g01230 An16g06790
NET05_MOD02962	0.1585	0.5	An11g02010 An14g03590 An06g01480 An02g06670 An06g01470
NET05_MOD02963	0.2301	0.200234	An02g08920 An16g03100 An02g09380 An01g11650 An02g12750 An18g05770 An01g06480 An02g10670
NET05_MOD02964	0.1261	0.843839	An08g09290 An09g02640 An07g07720 An08g07820
NET05_MOD02965	0.1863	0.784721	An02g09680 An11g08770 An13g03660 An17g00470 An09g01540 An14g02810 An08g08120 An03g05370
NET05_MOD02966	0.149	0.661948	An15g04330 An04g10070 An04g08850 An04g07720 An18g01300
NET05_MOD02967	0.1827	0.649261	An08g02700 An17g02330 An17g00820 An04g01750 An16g02970 An08g01960 An09g05310
NET05_MOD02968	0.246	0.0637637	An04g03850 An01g02250 An01g02260 An03g02050 An03g02060 An04g05410 An15g04920 An02g08170
NET05_MOD02969	0.2033	0.153343	An04g02790 An09g02260 An01g11770 An01g14460 An03g05890 An08g04660 An15g00710
NET05_MOD02970	0.1396	0.557383	An16g06780 An16g08450 An09g05710 An11g05530
NET05_MOD02971	0.1798	0.338052	An03g06000 An12g02850 An02g07160 An09g02060 An08g06070
NET05_MOD02972	0.1281	0.798302	An11g09080 An05g00980 An11g03010 An15g03170 An16g09080
NET05_MOD02973	0.3597	8.17599e-05	An01g01000 An04g05280 An13g00320 An02g05760 An03g02800 An04g03180 An07g03030 An07g04620 An07g09060 An08g10000 An09g03470 An11g10260 An12g00710 An14g05410 An18g00170 An18g06570
NET05_MOD02974	0.1901	0.265435	An04g07440 An11g09460 An18g04000 An07g03620 An14g00750
NET05_MOD02975	0.1538	0.442617	An08g12180 An17g02400 An03g00700 An16g05490
NET05_MOD02976	0.1681	0.33126	An01g00220 An02g01140 An04g00240
NET05_MOD02977	0.1071	0.903035	An18g01800 An16g02620 An01g06260 An07g06920
NET05_MOD02978	0.1473	0.66874	An03g05280 An01g09070 An01g04850
NET05_MOD02979	0.1363	0.952654	An02g11040 An04g00940 An14g07280 An04g09970 An01g11210
NET05_MOD02980	0.222	0.100668	An12g02020 An15g03770 An16g00360 An09g02150 An07g02780 An09g03800 An05g01820
NET05_MOD02981	0.1713	0.784551	An08g11910 An18g00270 An04g02740 An05g00230 An11g05960 An02g05310 An04g10270 An15g01090
NET05_MOD02982	0.1016	0.993907	An01g15170 An11g08980 An16g00310 An11g03590 An18g02920
NET05_MOD02983	0.1628	0.981182	An12g05800 An15g06170 An01g10040 An03g03380 An01g04340 An02g05510 An02g11930 An05g00700 An08g00320 An11g04850
NET05_MOD02984	0.1564	0.853337	An07g09980 An02g11040 An07g06220 An04g00940 An14g07280
NET05_MOD02985	0.1856	0.468093	An11g02010 An14g03590 An06g01480 An04g04100 An01g06520 An06g01470
NET05_MOD02986	0.1291	0.442617	An01g02830 An14g05500 An18g03780 An04g05200
NET05_MOD02987	0.1498	0.582734	An12g06520 An11g00580 An05g02470 An06g00730 An07g05590
NET05_MOD02988	0.08752	0.667497	An08g06800 An16g04970 An09g05850 An06g00840
NET05_MOD02989	0.1324	0.661948	An08g01880 An02g10300 An07g00210 An11g08890 An02g11110
NET05_MOD02990	0.1483	0.712413	An17g00610 An03g00110 An18g03720 An11g02890 An12g05180 An08g10770
NET05_MOD02991	0.1791	0.864926	An08g05620 An03g04640 An08g11280 An15g07610 An16g03990 An01g09370 An05g00510 An08g04950
NET05_MOD02992	0.1037	0.969699	An11g04140 An07g06920 An08g12160 An11g09410
NET05_MOD02993	0.1877	0.156161	An01g03020 An12g07100 An01g12030 An07g00110
NET05_MOD02994	0.1521	0.557725	An05g02440 An14g01620 An01g14670 An13g04000
NET05_MOD02995	0.138	0.557383	An08g04340 An02g05020 An02g02730 An02g05580
NET05_MOD02996	0.1425	0.945084	An03g03060 An11g07360 An13g02660 An08g07640 An11g04080 An12g03610 An01g13980
NET05_MOD02997	0.1669	0.191367	An18g00360 An01g06750 An08g09470
NET05_MOD02998	0.124	0.667497	An12g02650 An12g02830 An18g05710 An17g00660
NET05_MOD02999	0.1545	0.899332	An03g02200 An02g10130 An11g00700 An08g11350 An07g09520 An03g01780 An08g06040
