## Supplemental Table 4 for "Beyond the biosynthetic gene cluster paradigm: Genome-wide co-expression networks connect clustered and unclustered transcription factors to secondary metabolic pathways"

### Sheet: Sample Info
	Strain name	Growth phase	Condition
Sample1	WT	post-exponential	WT_post
Sample2	WT	post-exponential	WT_post
Sample3	TF2OE	post-exponential	TF2OE_post
Sample4	TF2OE	post-exponential	TF2OE_post
Sample5	TF1OE	post-exponential	TF1OE_post
Sample6	TF1OE	post-exponential	TF1OE_post
Sample7	ΔHD	post-exponential	DHD_post
Sample8	ΔHD	post-exponential	DHD_post
Sample9	ΔΔTF12	post-exponential	DDTF12_post
Sample10	ΔΔTF12	post-exponential	DDTF12_post
Sample11	ΔTF1	post-exponential	DTF1_post
Sample12	ΔTF1	post-exponential	DTF1_post
Sample13	ΔTF2	post-exponential	DTF2_post
Sample14	ΔTF2	post-exponential	DTF2_post
Sample15	WT	exponential	WT_exp
Sample16	WT	exponential	WT_exp
Sample17	TF1OE	exponential	TF1OE_exp
Sample18	TF1OE	exponential	TF1OE_exp
Sample19	ΔHD	exponential	DHD_exp
Sample20	ΔHD	exponential	DHD_exp
Sample21	TF2OE	exponential	TF2OE_exp
Sample22	TF2OE	exponential	TF2OE_exp
Sample23	ΔΔTF12	exponential	DDTF12_exp
Sample24	ΔΔTF12	exponential	DDTF12_exp
Sample25	ΔTF1	exponential	DTF1_exp
Sample26	ΔTF1	exponential	DTF1_exp
Sample27	ΔTF2	exponential	DTF2_exp
Sample28	ΔTF2	exponential	DTF2_exp

### Sheet: Sample_information
Strain name	Growth phase	Condition
TF2OE (mjkB OE)	post-exponential	TF2OE_post
TF1OE (mjkA OE)	post-exponential	TF1OE_post
ΔHD	post-exponential	DHD_post
ΔΔTF12 (ΔΔmjkAB)	post-exponential	DDTF12_post
ΔTF1 (ΔmjkA)	post-exponential	DTF1_post
ΔTF2 (ΔmjkB)	post-exponential	DTF2_post
TF1OE (mjkA OE)	exponential	TF1OE_exp
ΔHD	exponential	DHD_exp
TF2OE (mjkB OE)	exponential	TF2OE_exp
ΔΔTF12 (ΔΔmjkAB)	exponential	DDTF12_exp
ΔTF1 (ΔmjkA)	exponential	DTF1_exp
ΔTF2 (ΔmjkB)	exponential	DTF2_exp
* For detailed growth and sampling conditions, please refer to Schäpe, P. et al. 2019, Nucleic Acids Res. 47:559-569.

### Sheet: TF_differential_expression
			TF2OE_post	TF1OE_post	DHD_post	DDTF12	DTF1_post	DTF2_post	TF1OE_exp	DHD_exp	TF2OE_exp	DDTF12_exp	DTF1_exp	DTF2_exp	TF2OE_post	TF1OE_post	DHD_post	DDTF12	DTF1_post	DTF2_post	TF1OE_exp	DHD_exp	TF2OE_exp	DDTF12_exp	DTF1_exp	DTF2_exp	TF2OE_post	TF1OE_post	DHD_post	DDTF12	DTF1_post	DTF2_post	TF1OE_exp	DHD_exp	TF2OE_exp	DDTF12_exp	DTF1_exp	DTF2_exp
anNumber	geneName	Annotation	log2FoldChange	log2FoldChange.1	log2FoldChange.2	log2FoldChange.3	log2FoldChange.4	log2FoldChange.5	log2FoldChange.6	log2FoldChange.7	log2FoldChange.8	log2FoldChange.9	log2FoldChange.10	log2FoldChange.11	pvalue	pvalue.1	pvalue.2	pvalue.3	pvalue.4	pvalue.5	pvalue.6	pvalue.7	pvalue.8	pvalue.9	pvalue.10	pvalue.11	padj	padj.1	padj.2	padj.3	padj.4	padj.5	padj.6	padj.7	padj.8	padj.9	padj.10	padj.11	TF1OE_post	TF2OE_post	DDTF12_post	DTF1_post	DTF2_post	DHD_post	TF1OE_exp	TF2OE_exp	DDTF12_exp	DTF1_exp	DTF2_exp	DHD_exp
An01g00160	hacA	Transcription factor involved in regulation of the unfolded protein response; activates transcription of several genes involved in the UPR; during secretion stress, altered transcription start site relieves translational regulation of hacA	0.194	-0.208	-0.208	-0.046	-0.029	0.178	-1.056	-0.023	-0.219	-0.081	-0.056	-0.071	0.096	0.084	0.016	0.616	0.761	0.142	0	0.702	0.003	0.202	0.498	0.311	0.201	0.152	0.347	0.967	0.948	0.809	0	0.998	0.066	0.725	1	0.999	0	0	0	0	0	0	-1	0	0	0	0	0
An01g03750	abaA	Putative transcription factor similar to A. nidulans abaA; predicted role in conidiophore development; expressed in germinating conidia	-1.01	-2.523	-0.278	-0.14	-0.207	-0.004	0.639	-0.147	-0.134	-0.016	-0.248	-0.116	0	0	0.007	0.248	0.082	0.982	0.005	0.158	0.402	0.926	0.093	0.448	0	0	0.222	0.81	0.426	0.999	0.021	0.998	0.92	0.997	0.832	0.999	-1	-1	0	0	0	0	1	0	0	0	0	0
An01g04830	flbD	Myb-like DNA-binding protein; predicted role in conidiation; expressed in germinating conidia	-0.029	0.986	-0.286	0.276	0.061	0.14	1.451	-0.362	0.612	-0.022	-0.139	0.459	0.856	0	0.036	0.071	0.668	0.381	0	0.001	0	0.874	0.297	0.001	0.919	0	0.527	0.499	0.928	0.953	0	0.059	0	0.994	1	0.033	1	0	0	0	0	0	1	1	0	0	1	0
An01g06290	velB	Protein similar to velB	0.062	-0.714	-0.098	-0.002	-0.143	0.289	0.334	0.122	0.146	0.01	0.061	0.109	0.744	0	0.476	0.988	0.39	0.102	0.101	0.249	0.315	0.948	0.659	0.441	0.845	0.001	0.999	1	0.813	0.749	0.222	0.998	0.878	0.999	1	0.999	-1	0	0	0	0	0	0	0	0	0	0	0
An01g07900	cpcA	bZIP transcription factor; expression enhanced by maltose; the conserved upstream ORF (uORF), An01g07890, was identified in the 5' region of this gene	0.572	1.057	0.023	0.243	0.223	0.192	0.163	-0.052	0.015	-0.095	-0.045	-0.005	0	0	0.801	0.01	0.018	0.086	0.088	0.326	0.814	0.085	0.528	0.941	0	0	0.999	0.155	0.187	0.715	0.201	0.998	0.978	0.506	1	0.999	1	1	0	0	0	0	0	0	0	0	0	0
An01g10540	brlA	Putative transcription factor similar to A. nidulans brlA; role in conidiophore development; mutant forms stalks 20-30 times longer than wild-type	0.184	-0.643	-0.143	0.054	0.119	0.241	0.166	-0.015	-0.105	-0.027	-0.096	-0.07	0.125	0	0.098	0.608	0.205	0.038	0.682	0.849	0.49	0.879	0.459	0.61	0.246	0	0.797	0.965	0.652	0.502	0.81	0.998	0.946	0.994	1	na	-1	0	0	0	0	0	0	0	0	0	0	0
An01g12690	leaA	Ortholog(s) have methyltransferase activity	-1.12	-1.154	-0.133	0.028	-0.091	-0.109	-0.78	0.035	-0.1	-0.136	-0.075	0.075	0	0	0.337	0.857	0.578	0.531	0	0.74	0.457	0.34	0.562	0.565	0	0	0.999	0.992	0.897	0.979	0.001	0.998	0.943	0.861	1	0.999	-1	-1	0	0	0	0	-1	0	0	0	0	0
An02g02240	areB*	Ortholog(s) have sequence-specific DNA binding activity and role in sporocarp development involved in sexual reproduction	-0.148	-0.738	-0.172	-0.027	0.011	0.193	0.017	0.062	-0.007	-0.022	-0.014	-0.023	0.278	0	0.133	0.832	0.929	0.175	0.902	0.49	0.954	0.837	0.9	0.847	0.444	0	0.873	0.99	0.986	0.861	0.947	0.998	0.994	0.991	1	0.999	-1	0	0	0	0	0	0	0	0	0	0	0
An02g03160	flbA	Putative regulator of G-protein signaling protein; mutant forms aerial hyphae without conidiophore stalks	0.311	-0.692	0.04	0.361	0.242	0.051	0.169	-0.053	0.241	-0.083	-0.054	-0.034	0.059	0	0.756	0.017	0.1	0.759	0.396	0.618	0.088	0.596	0.694	0.809	0.136	0.001	0.999	0.22	0.47	0.994	0.576	0.998	0.58	0.954	1	0.999	-1	0	0	0	0	0	0	0	0	0	0	0
An02g03830	creA	Transcriptional regulator of the carbon catabolite repression; contains two Cys2His2 zinc finger motifs	0.559	-0.455	-0.165	0.006	-0.099	0.02	-0.585	-0.091	-0.132	-0.101	-0.12	0.019	0	0.001	0.107	0.967	0.383	0.888	0	0.235	0.143	0.241	0.203	0.828	0	0.002	0.824	0.998	0.809	0.997	0	0.998	0.697	0.77	0.978	0.999	-1	1	0	0	0	0	-1	0	0	0	0	0
An02g05420	flbC	Putative C2H2 transcription factor; predicted role in conidiation; expressed in germinating conidia	-0.048	-2.049	-0.128	-0.353	0.079	0.146	-0.701	-0.12	-0.05	-0.354	-0.246	-0.123	0.681	0	0.185	0.001	0.463	0.229	0.001	0.259	0.717	0.019	0.068	0.38	0.802	0	0.938	0.023	0.857	0.916	0.004	0.998	0.968	0.209	0.773	0.999	-1	0	-1	0	0	0	-1	0	0	0	0	0
An02g07890	pacC	Putative pH-responsive transcription factor of the C2H2 finger domain type; involved in the regulation of acid phosphatase expression; induced under alkaline and repressed under acidic conditions	-0.511	-0.5	-0.125	0.008	0.041	-0.096	-0.511	-0.217	-0.284	-0.168	-0.288	-0.304	0	0	0.198	0.936	0.706	0.491	0	0.007	0.003	0.061	0.003	0.002	0	0.001	0.951	0.995	0.938	0.975	0.001	0.382	0.063	0.417	0.124	0.051	-1	-1	0	0	0	0	-1	0	0	0	0	0
An02g12390	mbfA	Ortholog(s) have transcription coactivator activity, role in pathogenesis, positive regulation of transcription from RNA polymerase II promoter and cytosol, mitochondrion, nucleolus localization	0.981	0.816	-0.235	-0.265	-0.275	-0.135	0.271	-0.037	-0.062	-0.091	0.017	0.007	0	0	0.035	0.023	0.031	0.382	0.012	0.592	0.448	0.231	0.843	0.927	0	0	0.522	0.264	0.256	0.954	0.043	0.998	0.943	0.761	1	0.999	1	1	0	0	0	0	1	0	0	0	0	0
An03g06140	vipC*,imB*	Protein of unknown function	-0.62	-0.333	0.062	0.251	0.194	0.192	-0.448	0.019	0.043	0.043	0.098	0.045	0	0.016	0.553	0.036	0.096	0.184	0.002	0.828	0.688	0.68	0.351	0.67	0	0.038	0.999	0.356	0.464	0.87	0.01	0.998	0.968	0.971	1	0.999	-1	-1	0	0	0	0	-1	0	0	0	0	0
An04g03980	msnA*	Ortholog(s) have role in cellular response to calcium ion, cellular response to heat, cellular response to oxidative stress, positive regulation of cellular response to oxidative stress and cytosol, nucleus localization	-1.111	0.342	0.235	0.392	0.478	0.266	-0.437	0.013	-0.146	-0.14	-0.176	-0.063	0	0.009	0.009	0	0	0.024	0.002	0.877	0.169	0.17	0.092	0.539	0	0.022	0.259	0.004	0	0.405	0.008	0.998	0.736	0.677	0.831	0.999	1	-1	1	1	0	0	-1	0	0	0	0	0
An04g05790	vosA*	Protein of unknown function	0.532	0.504	-0.134	-0.137	-0.287	-0.172	0.5	0.033	-0.113	0.067	0.044	0.133	0	0.002	0.276	0.33	0.046	0.275	0.007	0.752	0.43	0.655	0.742	0.324	0.002	0.005	0.999	0.872	0.317	0.94	0.026	0.998	0.93	0.964	1	0.999	1	1	0	0	0	0	1	0	0	0	0	0
An04g06910	amyR	Transcriptional regulator of starch degradation; activity is induced by the presence of maltose; thought to be a regulated by maltose although evidence also suggests regulation by D-glucose	-1.305	-0.845	0.287	0.453	0.599	0.466	-1.277	-0.032	-0.085	-0.206	-0.088	-0.085	0	0	0.037	0.007	0	0.011	0	0.679	0.363	0.019	0.342	0.347	0	0	0.533	0.117	0.008	0.257	0	0.998	0.902	0.204	1	0.999	-1	-1	0	1	0	0	-1	0	0	0	0	0
An04g06940	prtT	Member of the fungal-specific Zn2Cys6-binuclear cluster protein family; transcriptional activator of proteases	-0.991	-2.406	0.262	0.376	0.392	0.134	0.239	0.095	-0.243	0.401	0.199	0.152	0	0	0.007	0	0	0.269	0.124	0.194	0.006	0	0.025	0.07	0	0	0.209	0.009	0.01	0.937	0.257	0.998	0.119	0	0.504	0.708	-1	-1	1	1	0	0	0	0	1	0	0	0
An04g07320	velC*	Ortholog(s) have role in regulation of asexual sporulation resulting in formation of a cellular spore, regulation of sexual sporulation resulting in formation of a cellular spore	0.359	-0.365	-0.122	0.06	-0.164	0.143	1.284	0.024	0.297	0.182	0.09	0.109	0.061	0.097	0.405	0.713	0.361	0.431	0	0.779	0.072	0.329	0.525	0.464	0.141	0.171	0.999	0.979	0.797	0.97	0	0.998	0.531	0.854	1	0.999	0	0	0	0	0	0	1	0	0	0	0	0
An04g08600	araR	L-arabinose responsive transcriptional activator; Zn(2)Cys(6) binuclear cluster domain; controls the L-arabinose catabolic pathway and expression of genes encoding extracellular L-arabinose releasing enzymes;	-0.384	-0.385	0.031	0.32	0.162	0.235	-1.405	0.024	-0.131	-0.297	-0.135	-0.175	0.049	0.049	0.818	0.03	0.308	0.166	0	0.774	0.2	0.004	0.189	0.09	0.119	0.098	0.999	0.313	0.76	0.851	0	0.998	0.777	0.064	0.978	0.774	0	0	0	0	0	0	-1	0	0	0	0	0
An05g00480	stuA	Putative transcription factor similar to A. nidulans stuA; predicted role in conidiophore development; expressed in germinating conidia	0.233	-0.284	-0.061	-0.022	0.012	0.173	-0.085	-0.092	0	0.019	-0.187	0.002	0.03	0.009	0.484	0.817	0.895	0.158	0.453	0.191	0.998	0.813	0.031	0.984	0.079	0.021	0.999	0.989	0.982	0.839	0.628	0.998	1	0.989	0.54	0.999	-1	0	0	0	0	0	0	0	0	0	0	0
An06g01690	skn7*	Ortholog(s) have phosphorelay response regulator activity, sequence-specific DNA binding, transcriptional activator activity, RNA polymerase II core promoter proximal region sequence-specific binding activity	0.264	-0.801	-0.122	0.007	-0.055	0.072	-0.127	-0.053	-0.138	-0.098	-0.122	-0.06	0.044	0	0.225	0.954	0.625	0.58	0.427	0.568	0.235	0.392	0.285	0.611	0.109	0	0.973	0.996	0.913	0.989	0.605	0.998	0.821	0.892	1	0.999	-1	0	0	0	0	0	0	0	0	0	0	0
An07g05980	kueA	Ortholog of Ku80; 80 kDa subunit of Ku70/Ku80 complex involved in non-homologous double-stranded break repair	0.637	1.124	-0.033	-0.234	-0.125	-0.222	0.82	-0.369	0.205	-0.353	-0.386	-0.535	0	0	0.79	0.096	0.387	0.185	0	0	0.093	0.005	0.001	0	0	0	0.999	0.568	0.811	0.872	0	0.024	0.593	0.077	0.082	0.001	1	1	0	0	0	0	1	0	0	0	-1	-1
An07g09460	tan1	Transposable element inserted in the niaD locus	-0.707	0.825	0.133	-0.143	-0.025	-0.095	0.814	0.055	-0.006	-0.016	-0.06	-0.068	0.003	0	0.361	0.4	0.895	0.656	0.003	0.577	0.97	0.931	0.683	0.659	0.01	0	0.999	0.907	0.981	0.989	0.013	0.998	0.997	0.997	1	0.999	1	-1	0	0	0	0	1	0	0	0	0	0
An08g03380	clrD*	Ortholog(s) have double-stranded DNA binding, histone methyltransferase activity (H3-K9 specific), methylated histone binding, single-stranded DNA binding, single-stranded RNA binding activity	-0.493	0.429	-0.017	-0.061	-0.122	-0.162	1.171	0.03	0.14	0.094	0.087	0.017	0.024	0.037	0.911	0.712	0.503	0.401	0	0.724	0.389	0.612	0.537	0.909	0.065	0.078	0.999	0.979	0.871	0.96	0.002	0.998	0.915	0.955	1	0.999	0	0	0	0	0	0	1	0	0	0	0	0
An08g05100	veA*	Ortholog(s) have role in ascospore formation, asexual sporulation resulting in formation of a cellular spore, carotenoid biosynthetic process and cellular response to blue light, more	0.542	-0.209	-0.003	0.308	0.183	0.11	0.215	-0.1	0.006	-0.235	-0.214	0.008	0	0.147	0.976	0.01	0.118	0.411	0.167	0.307	0.96	0.059	0.073	0.945	0	0.241	0.999	0.154	0.513	0.965	0.318	0.998	0.995	0.409	0.786	0.999	0	1	0	0	0	0	0	0	0	0	0	0
An08g06580	acuB	Putative transcription factor; required for acetate production	-0.677	-0.482	0.036	0.277	0.256	0.167	1.005	-0.073	0.234	0.102	-0.043	0.21	0	0	0.713	0.014	0.017	0.181	0	0.426	0.024	0.353	0.688	0.042	0	0.001	0.999	0.192	0.18	0.865	0	0.998	0.298	0.869	1	0.541	-1	-1	0	0	0	0	1	0	0	0	0	0
An09g06280	hapX*	Ortholog(s) have transcription coactivator activity, transcription regulatory region DNA binding activity	-0.073	-1.293	0.043	0.082	-0.076	0.159	-1.145	-0.114	-0.14	-0.899	-0.297	-0.393	0.692	0	0.752	0.596	0.646	0.373	0.002	0.169	0.15	0	0.045	0	0.808	0	0.999	0.961	0.919	0.953	0.007	0.998	0.705	0	0.654	0.006	-1	0	0	0	0	0	-1	0	-1	0	-1	0
An11g00290	pynR	Predicted Zn2Cys6 family transcriptional regulator, encoded in a secondary metabolite gene cluster involved in production of pyranonigirin E	1.286	1.894	0.04	0.018	0.026	-0.006	0.978	0	0.144	0.047	0.06	-0.186	0	0	0.813	0.932	0.912	0.976	0.001	0.999	0.385	0.802	0.68	0.217	0.001	0	0.999	0.995	0.983	0.999	0.003	1	0.915	0.985	1	0.996	1	1	0	0	0	0	1	0	0	0	0	0
An11g07980	napA*	Ortholog(s) have role in apoptotic process, asexual sporulation, asperthecin biosynthetic process, cellular response to cadmium ion, cellular response to drug and emericellin biosynthetic process, more	-0.117	0.369	0.032	0.074	0.041	0.073	-0.009	-0.183	-0.09	-0.259	-0.252	-0.142	0.261	0.001	0.728	0.451	0.678	0.537	0.935	0.019	0.272	0.001	0.003	0.078	0.425	0.004	0.999	0.925	0.93	0.98	0.966	0.679	0.857	0.023	0.139	0.736	1	0	0	0	0	0	0	0	-1	0	0	0
An12g08230	mtfA*	Putative zinc finger protein; expressed in germinating conidia	-0.292	-1.067	-0.065	0.276	0.243	0.005	-0.57	0.095	0.051	0.145	0.014	0.107	0.073	0	0.571	0.053	0.067	0.977	0.016	0.37	0.721	0.355	0.92	0.457	0.162	0	0.999	0.431	0.386	0.999	0.053	0.998	0.968	0.871	1	0.999	-1	0	0	0	0	0	0	0	0	0	0	0
An12g08960	areA	Sequence-specific DNA binding transcription regulator; wide domain regulatory gene that controls nitrogen utilization; Northern blot indicates multiple transcripts	0.096	0.775	-0.052	0.205	0.032	0.193	0.135	-0.024	0.117	-0.104	-0.118	-0.109	0.415	0	0.622	0.138	0.782	0.155	0.291	0.772	0.233	0.298	0.245	0.272	0.585	0	0.999	0.654	0.953	0.835	0.469	0.998	0.819	0.823	0.997	0.999	1	0	0	0	0	0	0	0	0	0	0	0
An14g00920	farA	Fatty acid-related transcription factor	-0.385	-0.536	-0.022	0.208	0.227	0.043	-0.64	-0.046	-0.175	0.048	-0.117	-0.014	0.006	0	0.842	0.075	0.064	0.755	0	0.626	0.127	0.674	0.305	0.897	0.02	0.001	0.999	0.508	0.374	0.994	0	0.998	0.671	0.968	1	0.999	-1	-1	0	0	0	0	-1	0	0	0	0	0
An14g03390	fluG	Protein required for synthesis of small extracellular factor; predicted role in conidium formation; expressed in germinating conidia	-0.003	-0.025	-0.005	-0.035	0.086	0.199	-0.596	-0.196	-0.256	-0.357	-0.298	-0.346	0.986	0.882	0.97	0.808	0.558	0.217	0	0.035	0.027	0.002	0.008	0.002	0.991	0.927	0.999	0.989	0.888	0.904	0.001	0.862	0.314	0.039	0.251	0.068	0	0	0	0	0	0	-1	0	-1	0	0	0
An15g00300	inuR	Putative Zn(II)2Cys6 transcription factor	-0.566	-0.323	0.117	0.169	0.081	0.108	0.02	-0.019	0.04	0.009	-0.026	0.019	0.003	0.085	0.381	0.252	0.601	0.519	0.908	0.854	0.759	0.947	0.84	0.888	0.01	0.154	0.999	0.814	0.906	0.976	0.95	0.998	0.973	0.999	1	0.999	0	-1	0	0	0	0	0	0	0	0	0	0
An15g03710	flbB*	Putative transcription factor	-1.02	-0.804	-0.016	0.095	0.101	0.236	-0.911	0.033	-0.045	0.01	-0.083	0.021	0	0	0.89	0.469	0.443	0.103	0	0.704	0.666	0.924	0.431	0.843	0	0	0.999	0.93	0.847	0.752	0	0.998	0.968	0.997	1	0.999	-1	-1	0	0	0	0	-1	0	0	0	0	0
An15g05810	xlnR	Zinc binuclear cluster protein; transcriptional regulator of xylanolytic gene expression; binds GGCTAAA sites; specifically induced in the presence of L-arabinose or L-arabitol; expression autoregulated	-0.824	-1.246	0.174	0.317	0.224	0.248	-0.096	-0.028	-0.143	-0.086	-0.163	-0.088	0	0	0.072	0.002	0.058	0.046	0.605	0.779	0.272	0.518	0.199	0.497	0	0	0.722	0.055	0.357	0.553	0.754	0.998	0.857	0.941	0.978	0.999	-1	-1	0	0	0	0	0	0	0	0	0	0
An15g06160	ilmF*	Ortholog of A. nidulans FGSC A4 : AN2165/llmA, A. fumigatus Af293 : Afu2g15860, A. oryzae RIB40 : AO090012000226, Aspergillus wentii : Aspwe1_0050672 and Aspergillus sydowii : Aspsy1_0054382	-1.114	-0.763	-0.372	0.06	-0.169	-0.001	-0.739	-0.052	-0.154	-0.303	-0.118	0.086	0	0.006	0.025	0.742	0.397	0.996	0.019	0.606	0.347	0.098	0.427	0.577	0	0.017	0.441	0.986	0.816	1	0.06	0.998	0.895	0.543	1	0.999	-1	-1	0	0	0	0	0	0	0	0	0	0
An15g06440	kapa*	Ortholog(s) have protein binding, bridging activity, role in protein import into nucleus and cytoplasm, nuclear envelope localization	0.824	0.714	-0.016	0.061	-0.08	0.016	0.432	-0.019	0.179	0.014	-0.047	-0.042	0	0	0.871	0.566	0.46	0.904	0	0.772	0.018	0.844	0.565	0.596	0	0	0.999	0.955	0.855	0.997	0	0.998	0.247	0.991	1	0.999	1	1	0	0	0	0	1	0	0	0	0	0
An15g06660	csnE*	Ortholog(s) have role in cleistothecium development, conidiophore development, conidium formation, developmental growth, entrainment of circadian clock by photoperiod, hyphal growth and protein deneddylation, more	0.118	0.492	-0.125	-0.304	-0.117	-0.142	0.555	-0.021	0.187	-0.021	0.042	-0.02	0.444	0.002	0.317	0.039	0.419	0.37	0	0.828	0.122	0.873	0.727	0.871	0.611	0.005	0.999	0.369	0.832	0.953	0.003	0.998	0.658	0.994	1	0.999	1	0	0	0	0	0	1	0	0	0	0	0
An16g01840	hdaA*	Ortholog(s) have histone deacetylase activity (H3-K14 specific), histone deacetylase activity (H3-K9 specific) activity	0.502	-0.492	0.058	0.177	0.038	0.169	-0.235	-0.109	0.158	-0.055	-0.028	0.034	0	0.003	0.628	0.179	0.785	0.27	0.116	0.245	0.15	0.624	0.802	0.756	0.002	0.008	0.999	0.721	0.954	0.937	0.247	0.998	0.705	0.957	1	0.999	-1	1	0	0	0	0	0	0	0	0	0	0
An16g08980	farB	Putative regulator of fatty acid catabolism	0.444	-0.278	0.027	0.13	0.219	0.075	-0.994	0.129	-0.093	0.251	0.154	0.172	0	0.022	0.771	0.201	0.029	0.545	0	0.133	0.364	0.009	0.143	0.093	0	0.05	0.999	0.755	0.242	0.981	0	0.998	0.902	0.128	0.938	0.78	-1	1	0	0	0	0	-1	0	0	0	0	0
An18g05920	crzA*	Ortholog(s) have sequence-specific DNA binding activity	0.365	-0.367	-0.105	-0.073	-0.089	0.083	0.019	-0.02	0.089	-0.078	-0.041	-0.05	0.002	0.004	0.295	0.512	0.411	0.524	0.885	0.817	0.383	0.443	0.702	0.649	0.009	0.011	0.999	0.943	0.826	0.977	0.939	0.998	0.912	0.911	1	0.999	-1	1	0	0	0	0	0	0	0	0	0	0
geneName :	* orthologs from other fungi
