## Supplemental Table 5 for "Beyond the biosynthetic gene cluster paradigm: Genome-wide co-expression networks connect clustered and unclustered transcription factors to secondary metabolic pathways"

### Sheet: Aspergillus species only
								80	Aspergillus species with a mjkA-homolog
Description	Max Score	Total Score	Query Cover	E value	Per. Ident	Protein Accession	considered to be a mjkA-homolog?	Aspergillus species	Strain
hypothetical protein BO78DRAFT_406788 [Aspergillus sclerotiicarbonarius CBS 121057]	326	326	1	5e-114	0.8912	PYI07323.1	yes	[Aspergillus sclerotiicarbonarius	CBS 121057
Myb-like transcription factor [Aspergillus aculeatinus CBS 121060]	266	266	0.78	4e-91	0.8553	XP_025509061.1	yes	Aspergillus aculeatinus	CBS 121060
uncharacterized protein ASPACDRAFT_58080 [Aspergillus aculeatus ATCC 16872]	309	309	0.95	3e-107	0.8261	XP_020059470.1	yes	Aspergillus aculeatus	ATCC 16872
uncharacterized protein BDW43DRAFT_278072 [Aspergillus alliaceus]	317	317	1	2e-110	0.7938	XP_031899787.1	yes	Aspergillus alliaceus	n/a
Myb-like transcription factor [Aspergillus alliaceus]	217	217	0.65	8e-72	0.8189	KAE8391900.1	yes	Aspergillus alliaceus	n/a
hypothetical protein BDV24DRAFT_134904 [Aspergillus arachidicola]	286	286	0.98	5e-98	0.7801	KAE8340006.1	yes	Aspergillus arachidicola	n/a
nucleoside transporter [Aspergillus arachidicola]	272	272	0.97	4e-86	0.7553	PIG86081.1	yes	Aspergillus arachidicola	n/a
hypothetical protein BDV25DRAFT_165792 [Aspergillus avenaceus]	310	310	1	3e-107	0.7824	KAE8144918.1	yes	Aspergillus avenaceus	n/a
purine-cytosine permease fcyB [Aspergillus awamori]	382	382	0.95	1e-128	1	GCB17643.1	yes	Aspergillus awamori	n/a
hypothetical protein BDV26DRAFT_9909 [Aspergillus bertholletius]	300	300	1	1e-103	0.7824	KAE8375619.1	yes	Aspergillus bertholletius	n/a
Myb-like transcription factor [Aspergillus bombycis]	199	199	0.52	6e-65	0.9109	XP_022385904.1	yes	Aspergillus bombycis	n/a
hypothetical protein ASPBRDRAFT_54579 [Aspergillus brasiliensis CBS 101740]	388	388	1	1e-138	0.9793	OJJ72780.1	yes	Aspergillus brasiliensis	CBS 101740
hypothetical protein BO95DRAFT_373150 [Aspergillus brunneoviolaceus CBS 621.78]	309	309	0.94	3e-107	0.8352	XP_025437958.1	yes	Aspergillus brunneoviolaceus	CBS 621.78
uncharacterized protein BDV27DRAFT_139574 [Aspergillus caelatus]	301	301	1	4e-104	0.7979	XP_031920376.1	yes	Aspergillus caelatus	n/a
Putative Myb-like transcription factor [Aspergillus calidoustus]	275	275	1	6e-94	0.7411	CEL02773.1	yes	Aspergillus calidoustus	n/a
uncharacterized protein P168DRAFT_113543 [Aspergillus campestris IBT 28561]	308	308	0.98	9e-107	0.801	XP_024695114.1	yes	Aspergillus campestris	IBT 28561
hypothetical protein BDW47DRAFT_96749 [Aspergillus candidus]	307	307	0.98	1e-106	0.7958	XP_024667311.1	yes	Aspergillus candidus	n/a
hypothetical protein ASPCADRAFT_396668 [Aspergillus carbonarius ITEM 5010]	327	327	1	2e-114	0.9016	OOF95999.1	yes	Aspergillus carbonarius	ITEM 5010
hypothetical protein ACLA_091850 [Aspergillus clavatus NRRL 1]	238	238	1	2e-79	0.6359	XP_001272913.1	yes	Aspergillus clavatus	NRRL 1
hypothetical protein BDV28DRAFT_93869 [Aspergillus coremiiformis]	315	315	1	1e-109	0.7824	KAE8348376.1	yes	Aspergillus coremiiformis	n/a
hypothetical protein BO79DRAFT_243328 [Aspergillus costaricaensis CBS 115574]	392	392	1	7e-140	0.9845	XP_025543191.1	yes	Aspergillus costaricaensis	CBS 115574
hypothetical protein SI65_05541 [Aspergillus cristatus]	266	266	1	2e-90	0.705	ODM18924.1	yes	Aspergillus cristatus	n/a
hypothetical protein BO71DRAFT_402562 [Aspergillus ellipticus CBS 707.79]	357	357	1	4e-126	0.8808	PYH90063.1	yes	Aspergillus ellipticus	CBS 707.79
uncharacterized protein BO83DRAFT_375961 [Aspergillus eucalypticola CBS 122712]	385	385	1	1e-137	0.9741	XP_025391163.1	yes	Aspergillus eucalypticola	CBS 122712
hypothetical protein BO72DRAFT_460275 [Aspergillus fijiensis CBS 313.89]	311	311	0.95	8e-108	0.8315	RAK75642.1	yes	Aspergillus fijiensis	CBS 313.89
conserved hypothetical protein [Aspergillus fischeri NRRL 181]	282	282	1	1e-96	0.772	XP_001265863.1	yes	Aspergillus fischeri	NRRL 181
conserved hypothetical protein [Aspergillus flavus NRRL3357]	298	298	1	9e-103	0.7772	XP_002379320.1	yes	Aspergillus flavus	NRRL3357
hypothetical protein BDV35DRAFT_254296 [Aspergillus flavus]	294	294	0.98	2e-101	0.7749	KAB8252229.1	yes	Aspergillus flavus	n/a
Myb-like transcription factor [Aspergillus flavus]	204	204	0.56	1e-66	0.8727	RAQ53864.1	yes	Aspergillus flavus	n/a
hypothetical protein AFLA70_250g000981 [Aspergillus flavus AF70]	288	288	1	6e-99	0.7772	KOC12514.1	yes	Aspergillus flavus	AF70
hypothetical protein Y699_03088 [Aspergillus fumigatus Z5]	256	256	0.93	2e-86	0.7514	KMK57668.1	yes	Aspergillus fumigatus	Z5
hypothetical protein CDV57_06140 [Aspergillus fumigatus]	194	194	0.72	2e-62	0.7786	OXN24741.1	yes	Aspergillus fumigatus	n/a
MYB DNA-binding domain protein [Aspergillus fumigatus Af293]	119	119	0.52	2e-33	0.7255	XP_749434.1	yes	Aspergillus fumigatus	Af293
hypothetical protein ASPGLDRAFT_1099348 [Aspergillus glaucus CBS 516.65]	268	268	1	5e-91	0.6974	XP_022403584.1	yes	Aspergillus glaucus	CBS 516.65
uncharacterized protein BO70DRAFT_283090 [Aspergillus heteromorphus CBS 117.55]	328	328	0.98	1e-114	0.8743	XP_025403533.1	yes	Aspergillus heteromorphus	CBS 117.55
hypothetical protein BO97DRAFT_356239 [Aspergillus homomorphus CBS 101889]	326	326	0.98	8e-114	0.8196	XP_025546664.1	yes	Aspergillus homomorphus	CBS 101889
Myb-like transcription factor [Aspergillus ibericus CBS 121593]	238	238	0.73	1e-79	0.8298	XP_025574954.1	yes	Aspergillus ibericus	CBS 121593
Myb-like transcription factor [Aspergillus indologenus CBS 114.80]	263	263	0.78	1e-89	0.8421	PYI26947.1	yes	Aspergillus indologenus	CBS 114.80
hypothetical protein BO86DRAFT_175037 [Aspergillus japonicus CBS 114.51]	335	335	0.98	7e-116	0.8482	XP_025524576.1	yes	Aspergillus japonicus	CBS 114.51
Myb-like transcription factor [Aspergillus kawachii IFO 4308]	310	310	0.78	4e-108	0.9868	GAA85388.1	yes	Aspergillus kawachii	IFO 4308
conserved hypothetical protein [Aspergillus lentulus]	303	303	1	7e-105	0.7668	GFF36672.1	yes	Aspergillus lentulus	n/a
purine-cytosine permease fcyB [Aspergillus lentulus]	229	229	0.93	3e-70	0.6667	GAQ07237.1	yes	Aspergillus lentulus	n/a
hypothetical protein BDV29DRAFT_15234 [Aspergillus leporis]	314	314	1	3e-109	0.7876	KAB8078246.1	yes	Aspergillus leporis	n/a
Myb-like transcription factor [Aspergillus luchuensis]	190	190	0.59	2e-61	0.8596	GAT20039.1	yes	Aspergillus luchuensis	n/a
Myb-like transcription factor [Aspergillus minisclerotigenes]	204	204	0.56	1e-66	0.8727	KAB8270937.1	yes	Aspergillus minisclerotigenes	n/a
hypothetical protein DSM5745_11444 [Aspergillus mulundensis]	204	204	0.53	9e-67	0.9135	XP_026597966.1	yes	Aspergillus mulundensis	n/a
hypothetical protein BO87DRAFT_298629 [Aspergillus neoniger CBS 115656]	387	387	0.98	4e-138	0.9843	XP_025483997.1	yes	Aspergillus neoniger	CBS 115656
hypothetical protein AN4527.2 [Aspergillus nidulans FGSC A4]	214	214	0.93	1e-69	0.663	XP_662131.1	yes	Aspergillus nidulans	FGSC A4
TPA: putative Myb-like transcription factor (Eurofung) [Aspergillus nidulans FGSC A4]	242	242	0.99	6e-81	0.6837	CBF77324.1	yes	Aspergillus nidulans	FGSC A4
Myb-like transcription factor [Aspergillus niger CBS 513.88]	396	396	1	8e-142	1	XP_001391811.1	yes	Aspergillus niger	CBS 513.88
Conserved mid region of cactin family protein [Aspergillus niger]	265	265	0.65	1e-90	1	TPR08168.1	yes	Aspergillus niger	n/a
Myb-like transcription factor [Aspergillus niger]	263	263	0.65	7e-90	0.9921	GAQ39100.1	yes	Aspergillus niger	n/a
hypothetical protein ASPNIDRAFT_137793 [Aspergillus niger ATCC 1015]	362	362	0.92	1e-128	0.9944	EHA24166.1	yes	Aspergillus niger	ATCC 1015
Myb-like transcription factor [Aspergillus niger ATCC 13496]	252	252	0.78	2e-85	0.8553	RDH23833.1	yes	Aspergillus niger	ATCC 13496
Myb-like transcription factor [Aspergillus nomius NRRL 13137]	284	284	1	3e-97	0.7927	XP_015402835.1	yes	Aspergillus nomius	NRRL 13137
uncharacterized protein P174DRAFT_415969 [Aspergillus novofumigatus IBT 16806]	282	282	1	1e-96	0.7668	XP_024686807.1	yes	Aspergillus novofumigatus	IBT 16806
hypothetical protein BDV33DRAFT_168614 [Aspergillus novoparasiticus]	304	304	1	3e-105	0.7979	KAB8222685.1	yes	Aspergillus novoparasiticus	n/a
hypothetical protein AOCH_004305 [Aspergillus ochraceoroseus]	191	191	0.61	2e-61	0.7881	KKK15738.1	yes	Aspergillus ochraceoroseus	n/a
hypothetical protein P175DRAFT_0471967 [Aspergillus ochraceoroseus IBT 24754]	309	309	1	3e-107	0.7927	PTU25096.1	yes	Aspergillus ochraceoroseus	IBT 24754
permease for cytosine/purines uracil thiamine allantoin [Aspergillus oryzae]	280	280	0.97	4e-89	0.75	OOO14689.1	yes	Aspergillus oryzae	n/a
unnamed protein product [Aspergillus oryzae RIB40]	131	131	0.56	5e-38	0.6637	XP_023091110.1	yes	Aspergillus oryzae	RIB40
hypothetical protein BDV34DRAFT_204842 [Aspergillus parasiticus]	301	301	1	4e-104	0.7927	KAB8200427.1	yes	Aspergillus parasiticus	n/a
Myb-like transcription factor [Aspergillus phoenicis ATCC 13157]	313	313	0.78	1e-109	1	RDK45229.1	yes	Aspergillus phoenicis	ATCC 13157
hypothetical protein BO85DRAFT_383168 [Aspergillus piperis CBS 112811]	383	383	0.98	2e-136	0.9791	XP_025510703.1	yes	Aspergillus piperis	CBS 112811
hypothetical protein BDV36DRAFT_128799 [Aspergillus pseudocaelatus]	239	239	0.78	3e-80	0.8026	KAE8410304.1	yes	Aspergillus pseudocaelatus	n/a
uncharacterized protein BDV37DRAFT_277274 [Aspergillus pseudonomius]	283	283	1	6e-97	0.7927	XP_031934288.1	yes	Aspergillus pseudonomius	n/a
hypothetical protein BDV38DRAFT_266369 [Aspergillus pseudotamarii]	241	241	0.78	5e-81	0.8092	KAE8130749.1	yes	Aspergillus pseudotamarii	n/a
Myb-like transcription factor [Aspergillus rambellii]	306	306	1	1e-105	0.7824	KKK23656.1	yes	Aspergillus rambellii	n/a
hypothetical protein EURHEDRAFT_513113 [Aspergillus ruber CBS 135680]	265	265	1	7e-90	0.6881	EYE98058.1	yes	Aspergillus ruber	CBS 135680
Myb-like transcription factor [Aspergillus saccharolyticus JOP 1030-1]	264	264	0.78	5e-90	0.8421	XP_025426917.1	yes	Aspergillus saccharolyticus	JOP 1030-1
SANT [Aspergillus sclerotialis]	199	199	0.58	7e-65	0.8435	RJE20289.1	yes	Aspergillus sclerotialis	n/a
hypothetical protein BO94DRAFT_235641 [Aspergillus sclerotioniger CBS 115572]	322	322	0.98	2e-112	0.8901	XP_025463562.1	yes	Aspergillus sclerotioniger	CBS 115572
hypothetical protein BDV39DRAFT_184479 [Aspergillus sergii]	258	258	0.93	9e-87	0.7611	KAE8322088.1	yes	Aspergillus sergii	n/a
uncharacterized protein P170DRAFT_449315 [Aspergillus steynii IBT 23096]	270	270	0.99	5e-92	0.7461	XP_024700969.1	yes	Aspergillus steynii	IBT 23096
hypothetical protein ASPSYDRAFT_47033 [Aspergillus sydowii CBS 593.65]	241	241	0.96	3e-80	0.6719	OJJ56769.1	yes	Aspergillus sydowii	CBS 593.65
hypothetical protein BDW42DRAFT_22127 [Aspergillus taichungensis]	308	308	0.98	3e-107	0.8115	PLN76349.1	yes	Aspergillus taichungensis	n/a
hypothetical protein BDV40DRAFT_292738 [Aspergillus tamarii]	277	277	1	1e-94	0.7385	KAE8157378.1	yes	Aspergillus tamarii	n/a
hypothetical protein ATNIH1004_005974 [Aspergillus tanneri]	251	251	0.76	9e-85	0.7973	KAA8647284.1	yes	Aspergillus tanneri	n/a
hypothetical protein EYZ11_009440 [Aspergillus tanneri]	148	148	0.65	4e-45	0.5984	THC91096.1	yes	Aspergillus tanneri	n/a
hypothetical protein ATETN484_0014010100 [Aspergillus terreus]	223	223	0.65	4e-74	0.8425	GES66133.1	yes	Aspergillus terreus	n/a
conserved hypothetical protein [Aspergillus terreus NIH2624]	174	174	0.65	5e-55	0.7165	XP_001218217.1	yes	Aspergillus terreus	NIH2624
hypothetical protein CDV56_105462 [Aspergillus thermomutatus]	259	259	1	9e-88	0.6839	XP_026618903.1	yes	Aspergillus thermomutatus	n/a
hypothetical protein BDV41DRAFT_569731 [Aspergillus transmontanensis]	263	263	1	3e-89	0.7461	KAE8306654.1	yes	Aspergillus transmontanensis	n/a
hypothetical protein ASPTUDRAFT_57902 [Aspergillus tubingensis CBS 134.48]	392	392	1	3e-140	0.9896	OJI82183.1	yes	Aspergillus tubingensis	CBS 134.48
hypothetical protein CDV55_108386 [Aspergillus turcosus]	235	235	0.96	3e-78	0.6596	RHZ74913.1	yes	Aspergillus turcosus	n/a
conserved hypothetical protein [Aspergillus udagawae]	309	309	1	3e-107	0.7772	GFF55610.1	yes	Aspergillus udagawae	n/a
conserved hypothetical protein [Aspergillus udagawae]	309	309	1	2e-106	0.7772	GFF52576.1	yes	Aspergillus udagawae	n/a
purine-cytosine permease fcyB [Aspergillus udagawae]	175	175	0.64	7e-50	0.704	GAO90734.1	yes	Aspergillus udagawae	n/a
hypothetical protein BO82DRAFT_372832 [Aspergillus uvarum CBS 121591]	298	298	0.95	6e-103	0.8098	XP_025494243.1	yes	Aspergillus uvarum	CBS 121591
hypothetical protein BO88DRAFT_120585 [Aspergillus vadensis CBS 113365]	390	390	1	5e-139	0.9845	XP_025560287.1	yes	Aspergillus vadensis	CBS 113365
hypothetical protein ASPVEDRAFT_134645 [Aspergillus versicolor CBS 583.65]	240	240	0.97	4e-80	0.6667	OJJ03565.1	yes	Aspergillus versicolor	CBS 583.65
hypothetical protein BO99DRAFT_403637 [Aspergillus violaceofuscus CBS 115571]	335	335	1	1e-117	0.8446	PYI18271.1	yes	Aspergillus violaceofuscus	CBS 115571
hypothetical protein BDQ94DRAFT_132730 [Aspergillus welwitschiae]	396	396	1	6e-141	1	XP_026632266.1	yes	Aspergillus welwitschiae	n/a
hypothetical protein ASPWEDRAFT_49066 [Aspergillus wentii DTO 134E9]	298	298	0.97	5e-103	0.7592	OJJ38977.1	yes	Aspergillus wentii	DTO 134E9
MYB DNA-binding domain protein [Aspergillus clavatus NRRL 1]	46.2	46.2	0.82	0.0001	0.25	XP_001269408.1	NO
uncharacterized protein P170DRAFT_365808 [Aspergillus steynii IBT 23096]	45.4	45.4	0.82	0.0003	0.2375	XP_024700665.1	NO
hypothetical protein BO97DRAFT_119303 [Aspergillus homomorphus CBS 101889]	45.1	45.1	0.82	0.0003	0.225	XP_025549921.1	NO
hypothetical protein BO72DRAFT_11488 [Aspergillus fijiensis CBS 313.89]	44.7	44.7	0.82	0.0004	0.2125	RAK80098.1	NO
hypothetical protein ALT_4556 [Aspergillus lentulus]	54.3	54.3	0.8	3e-07	0.3041	GAQ07235.1	NO
hypothetical protein BDV25DRAFT_12455 [Aspergillus avenaceus]	42.4	42.4	0.79	0.003	0.2387	KAE8148757.1	NO
MYB DNA-binding domain protein [Aspergillus fumigatus Af293]	53.9	53.9	0.78	4e-07	0.2934	XP_749437.1	NO
MYB DNA-binding domain protein [Aspergillus fumigatus A1163]	53.5	53.5	0.78	4e-07	0.2934	EDP53962.1	NO
hypothetical protein CDV57_06143 [Aspergillus fumigatus]	53.5	53.5	0.78	5e-07	0.2934	OXN24740.1	NO
transcription factor Myb [Aspergillus fumigatus var. RP-2014]	53.5	53.5	0.78	5e-07	0.2934	KEY75516.1	NO
hypothetical protein PHISP_04428 [Aspergillus sp. HF37]	55.8	55.8	0.78	8e-08	0.2866	RMJ24701.1	NO
hypothetical protein ASPCADRAFT_207562 [Aspergillus carbonarius ITEM 5010]	48.1	48.1	0.77	3e-05	0.2452	OOF96200.1	NO
hypothetical protein BO94DRAFT_471996 [Aspergillus sclerotioniger CBS 115572]	48.1	48.1	0.77	3e-05	0.2452	XP_025464715.1	NO
hypothetical protein BO80DRAFT_441228 [Aspergillus ibericus CBS 121593]	44.3	44.3	0.77	0.0006	0.2387	XP_025579329.1	NO
hypothetical protein BO86DRAFT_200261 [Aspergillus japonicus CBS 114.51]	42.7	42.7	0.77	0.002	0.2333	XP_025523878.1	NO
hypothetical protein BO95DRAFT_465130 [Aspergillus brunneoviolaceus CBS 621.78]	45.4	45.4	0.77	0.0003	0.2267	XP_025440740.1	NO
MYB DNA-binding domain protein [Aspergillus alliaceus]	48.5	48.5	0.76	2e-05	0.2436	XP_031895544.1	NO
isoform 2 of snRNA-activating protein complex subunit 4 [Aspergillus udagawae]	42	42	0.76	0.004	0.2349	GAO89484.1	NO
putative Myb-like transcription factor [Aspergillus campestris IBT 28561]	54.3	54.3	0.75	2e-07	0.2803	XP_024695111.1	NO
putative Myb-like transcription factor [Aspergillus candidus]	52.4	52.4	0.75	1e-06	0.2756	XP_024667308.1	NO
putative Myb-like transcription factor [Aspergillus taichungensis]	52.4	52.4	0.75	1e-06	0.2756	PLN76345.1	NO
MYB DNA-binding domain protein [Aspergillus ochraceoroseus]	42.4	42.4	0.75	0.002	0.2466	KKK12761.1	NO
hypothetical protein CDV55_104718 [Aspergillus turcosus]	43.9	43.9	0.73	0.0008	0.2432	RHZ64335.1	NO
hypothetical protein CFD26_102158 [Aspergillus turcosus]	43.9	43.9	0.73	0.0008	0.2432	RLL95697.1	NO
hypothetical protein CDV56_107663 [Aspergillus thermomutatus]	42.4	42.4	0.73	0.003	0.2432	XP_026614425.1	NO
hypothetical protein ASPWEDRAFT_49063 [Aspergillus wentii DTO 134E9]	54.7	54.7	0.72	2e-07	0.3133	OJJ38974.1	NO
hypothetical protein CDV55_108314 [Aspergillus turcosus]	50.1	50.1	0.72	8e-06	0.281	RHZ74911.1	NO
hypothetical protein CFD26_108254 [Aspergillus turcosus]	50.1	50.1	0.72	8e-06	0.2789	RLM01314.1	NO
hypothetical protein BP00DRAFT_425970 [Aspergillus indologenus CBS 114.80]	34.7	34.7	0.66	0.69	0.25	PYI31001.1	NO
hypothetical protein BP01DRAFT_184609 [Aspergillus saccharolyticus JOP 1030-1]	45.1	45.1	0.65	0.0003	0.2791	XP_025427143.1	NO
hypothetical protein BO82DRAFT_188917 [Aspergillus uvarum CBS 121591]	43.1	43.1	0.65	0.001	0.2422	XP_025487346.1	NO
hypothetical protein BO66DRAFT_335395 [Aspergillus aculeatinus CBS 121060]	43.1	43.1	0.65	0.001	0.2344	XP_025498622.1	NO
hypothetical protein BDV29DRAFT_196305 [Aspergillus leporis]	43.5	43.5	0.64	0.001	0.254	KAB8067600.1	NO
hypothetical protein AN5118.2 [Aspergillus nidulans FGSC A4]	36.2	36.2	0.62	0.39	0.2677	XP_662722.1	NO
hypothetical protein ATNIH1004_006211 [Aspergillus tanneri]	43.9	43.9	0.6	0.0008	0.2459	KAA8647518.1	NO
hypothetical protein PHISP_03695 [Aspergillus sp. HF37]	43.9	43.9	0.56	0.0008	0.2523	RMJ25417.1	NO
hypothetical protein CDV56_104917 [Aspergillus thermomutatus]	40.4	40.4	0.54	0.015	0.2818	XP_026618901.1	NO
hypothetical protein ASPSYDRAFT_155913 [Aspergillus sydowii CBS 593.65]	57	57	0.53	3e-08	0.3545	OJJ56766.1	NO
Putative MYB DNA-binding domain protein [Aspergillus calidoustus]	57	57	0.53	3e-08	0.3545	CEL02770.1	NO
hypothetical protein ASPVEDRAFT_43043 [Aspergillus versicolor CBS 583.65]	57	57	0.53	3e-08	0.3545	OJJ03568.1	NO
hypothetical protein AN4524.2 [Aspergillus nidulans FGSC A4]	56.6	56.6	0.53	4e-08	0.3545	XP_662128.1	NO
putative Myb-like transcription factor [Aspergillus mulundensis]	56.6	56.6	0.53	4e-08	0.3545	XP_026597969.1	NO
hypothetical protein BDV28DRAFT_93982 [Aspergillus coremiiformis]	56.6	56.6	0.53	4e-08	0.3545	KAE8348379.1	NO
uncharacterized protein BDV27DRAFT_151439 [Aspergillus caelatus]	56.2	56.2	0.53	5e-08	0.3545	XP_031920379.1	NO
putative Myb-like transcription factor [Aspergillus ibericus CBS 121593]	56.2	56.2	0.53	5e-08	0.3545	XP_025574950.1	NO
putative Myb-like transcription factor [Aspergillus sclerotiicarbonarius CBS 121057]	56.2	56.2	0.53	5e-08	0.3545	PYI07326.1	NO
hypothetical protein BDV24DRAFT_70484 [Aspergillus arachidicola]	56.2	56.2	0.53	5e-08	0.3545	KAE8340009.1	NO
uncharacterized protein BDW43DRAFT_99556 [Aspergillus alliaceus]	56.2	56.2	0.53	6e-08	0.3545	XP_031899790.1	NO
hypothetical protein BDV40DRAFT_292741 [Aspergillus tamarii]	55.8	55.8	0.53	7e-08	0.3545	KAE8157383.1	NO
hypothetical protein BDV38DRAFT_276535 [Aspergillus pseudotamarii]	55.8	55.8	0.53	9e-08	0.3455	KAE8130752.1	NO
unnamed protein product [Aspergillus oryzae RIB40]	55.1	55.1	0.53	1e-07	0.3455	XP_001822073.3	NO
hypothetical protein BDV29DRAFT_15009 [Aspergillus leporis]	55.5	55.5	0.53	1e-07	0.3455	KAB8078243.1	NO
hypothetical protein BDV35DRAFT_387583 [Aspergillus flavus]	55.1	55.1	0.53	1e-07	0.3455	KAB8252226.1	NO
hypothetical protein BDV39DRAFT_160369 [Aspergillus sergii]	55.1	55.1	0.53	1e-07	0.3455	KAE8322085.1	NO
hypothetical protein BDV34DRAFT_217188 [Aspergillus parasiticus]	55.1	55.1	0.53	1e-07	0.3455	KAB8200430.1	NO
hypothetical protein BDV30DRAFT_158398 [Aspergillus minisclerotigenes]	55.1	55.1	0.53	1e-07	0.3455	KAB8270940.1	NO
hypothetical protein BDV26DRAFT_283282 [Aspergillus bertholletius]	55.1	55.1	0.53	1e-07	0.3455	KAE8375616.1	NO
MYB DNA-binding domain protein [Aspergillus clavatus NRRL 1]	52	52	0.53	4e-07	0.3455	XP_001272910.1	NO
MYB DNA-binding domain protein [Aspergillus brunneoviolaceus CBS 621.78]	53.9	53.9	0.53	3e-07	0.3364	XP_025437955.1	NO
MYB DNA-binding domain protein [Aspergillus aculeatinus CBS 121060]	53.9	53.9	0.53	3e-07	0.3364	XP_025509058.1	NO
uncharacterized protein ASPACDRAFT_24071 [Aspergillus aculeatus ATCC 16872]	53.9	53.9	0.53	3e-07	0.3364	XP_020059467.1	NO
Myb-like transcription factor [Aspergillus bombycis]	53.9	53.9	0.53	3e-07	0.3364	XP_022385927.1	NO
Myb-like transcription factor [Aspergillus nomius NRRL 13137]	53.9	53.9	0.53	3e-07	0.3364	XP_015402846.1	NO
MYB DNA-binding domain protein [Aspergillus japonicus CBS 114.51]	53.9	53.9	0.53	3e-07	0.3364	XP_025524579.1	NO
MYB DNA-binding domain protein [Aspergillus uvarum CBS 121591]	53.9	53.9	0.53	3e-07	0.3364	XP_025494246.1	NO
uncharacterized protein BDV37DRAFT_266976 [Aspergillus pseudonomius]	53.9	53.9	0.53	4e-07	0.3364	XP_031934285.1	NO
MYB DNA-binding domain protein [Aspergillus indologenus CBS 114.80]	53.9	53.9	0.53	4e-07	0.3364	PYI26944.1	NO
hypothetical protein ATETN484_0014009800 [Aspergillus terreus]	53.5	53.5	0.53	4e-07	0.3364	GES66130.1	NO
hypothetical protein BO97DRAFT_378368 [Aspergillus homomorphus CBS 101889]	53.5	53.5	0.53	4e-07	0.3364	XP_025546667.1	NO
MYB DNA-binding domain protein [Aspergillus neoniger CBS 115656]	53.5	53.5	0.53	4e-07	0.3364	XP_025483994.1	NO
MYB DNA-binding domain protein [Aspergillus vadensis CBS 113365]	53.5	53.5	0.53	5e-07	0.3364	XP_025560284.1	NO
MYB DNA-binding domain protein [Aspergillus kawachii IFO 4308]	53.5	53.5	0.53	5e-07	0.3364	GAA85391.1	NO
cytochrome c oxidase subunit 4, mitochondrial [Aspergillus udagawae]	53.5	53.5	0.53	5e-07	0.3364	GFF55598.1	NO
MYB DNA-binding domain protein [Aspergillus novofumigatus IBT 16806]	53.5	53.5	0.53	5e-07	0.3364	XP_024686810.1	NO
transcription factor Myb [Aspergillus udagawae]	53.5	53.5	0.53	5e-07	0.3364	GFF52589.1	NO
hypothetical protein AOCH_004302 [Aspergillus ochraceoroseus]	53.5	53.5	0.53	5e-07	0.3364	KKK15741.1	NO
hypothetical protein BO85DRAFT_442834 [Aspergillus piperis CBS 112811]	53.5	53.5	0.53	5e-07	0.3364	XP_025510700.1	NO
hypothetical protein ASPFODRAFT_49945 [Aspergillus luchuensis CBS 106.47]	53.5	53.5	0.53	5e-07	0.3364	OJZ83282.1	NO
hypothetical protein BDV25DRAFT_165815 [Aspergillus avenaceus]	53.5	53.5	0.53	5e-07	0.3364	KAE8144921.1	NO
Myb-like transcription factor [Aspergillus welwitschiae]	53.1	53.1	0.53	6e-07	0.3364	XP_026632262.1	NO
hypothetical protein EYZ11_009445 [Aspergillus tanneri]	54.3	54.3	0.53	2e-07	0.3273	THC91101.1	NO
hypothetical protein ATNIH1004_005982 [Aspergillus tanneri]	53.9	53.9	0.53	4e-07	0.3273	KAA8647292.1	NO
MYB DNA-binding domain protein [Aspergillus fischeri NRRL 181]	52.8	52.8	0.53	8e-07	0.3273	XP_001265866.1	NO
MYB DNA-binding domain protein [Aspergillus ellipticus CBS 707.79]	52	52	0.53	2e-06	0.3273	PYH90059.1	NO
MYB DNA-binding domain protein [Aspergillus heteromorphus CBS 117.55]	51.6	51.6	0.53	2e-06	0.3273	XP_025403536.1	NO
conserved hypothetical protein [Aspergillus terreus NIH2624]	48.1	48.1	0.53	3e-05	0.3148	XP_001218214.1	NO
uncharacterized protein P170DRAFT_365268 [Aspergillus steynii IBT 23096]	47	47	0.53	9e-05	0.3056	XP_024700959.1	NO
MYB DNA-binding domain protein [Aspergillus nomius NRRL 13137]	35.4	35.4	0.52	0.41	0.2642	XP_015403472.1	NO
hypothetical protein BDW42DRAFT_152824 [Aspergillus taichungensis]	43.5	43.5	0.51	0.001	0.26	PLN77860.1	NO
uncharacterized protein P168DRAFT_239165 [Aspergillus campestris IBT 28561]	43.5	43.5	0.51	0.001	0.26	XP_024691006.1	NO
hypothetical protein BDW47DRAFT_17349 [Aspergillus candidus]	43.5	43.5	0.51	0.001	0.26	XP_024673223.1	NO
hypothetical protein BO78DRAFT_175643 [Aspergillus sclerotiicarbonarius CBS 121057]	41.2	41.2	0.51	0.007	0.25	PYI04269.1	NO
hypothetical protein BO96DRAFT_327692 [Aspergillus niger CBS 101883]	40.8	40.8	0.51	0.01	0.25	XP_025458683.1	NO
MYB DNA-binding domain protein [Aspergillus flavus]	40.4	40.4	0.51	0.01	0.25	RAQ46365.1	NO
MYB DNA-binding domain protein [Aspergillus arachidicola]	40.4	40.4	0.51	0.01	0.25	PIG87821.1	NO
MYB DNA-binding domain protein [Aspergillus flavus]	40.4	40.4	0.51	0.01	0.25	RAQ59577.1	NO
hypothetical protein ANI_1_2188064 [Aspergillus niger CBS 513.88]	40.8	40.8	0.51	0.011	0.25	XP_001392094.2	NO
hypothetical protein BO88DRAFT_425682 [Aspergillus vadensis CBS 113365]	40.4	40.4	0.51	0.014	0.25	XP_025562510.1	NO
Myb DNA-binding domain protein [Aspergillus oryzae]	37.4	37.4	0.51	0.11	0.24	OOO11652.1	NO
predicted protein [Aspergillus terreus NIH2624]	36.2	36.2	0.5	0.1	0.27	XP_001209510.1	NO
transcription factor Myb [Aspergillus fumigatus var. RP-2014]	50.1	50.1	0.47	6e-06	0.2979	KEY83597.1	NO
hypothetical protein ASPWEDRAFT_166019 [Aspergillus wentii DTO 134E9]	32	32	0.47	5.8	0.2391	OJJ29585.1	NO
MYB DNA-binding domain protein [Aspergillus flavus NRRL3357]	50.8	50.8	0.46	5e-06	0.3333	XP_002379316.1	NO
Myb DNA-binding domain protein [Aspergillus oryzae]	50.1	50.1	0.46	9e-06	0.3333	OOO14688.1	NO
cytochrome c oxidase subunit 4, mitochondrial [Aspergillus udagawae]	36.2	36.2	0.46	0.42	0.2717	GAO90735.1	NO
hypothetical protein ASPSYDRAFT_559584 [Aspergillus sydowii CBS 593.65]	51.6	51.6	0.45	2e-06	0.3444	OJJ53282.1	NO
Homeodomain-like protein [Aspergillus avenaceus]	39.7	39.7	0.45	0.02	0.303	KAE8155078.1	NO
hypothetical protein ASPVEDRAFT_88657 [Aspergillus versicolor CBS 583.65]	33.9	33.9	0.45	1.7	0.2929	OJJ07407.1	NO
hypothetical protein ASPWEDRAFT_183476 [Aspergillus wentii DTO 134E9]	36.6	36.6	0.45	0.2	0.2727	OJJ35416.1	NO
MYB DNA-binding domain protein [Aspergillus fumigatus Af293]	34.3	34.3	0.45	1.3	0.2472	XP_750502.1	NO
hypothetical protein BDW42DRAFT_1540 [Aspergillus taichungensis]	32.7	32.7	0.44	5.2	0.2784	PLN86960.1	NO
hypothetical protein EYZ11_011466 [Aspergillus tanneri]	36.2	36.2	0.44	0.19	0.2637	THC89088.1	NO
Putative MYB DNA-binding domain protein [Aspergillus calidoustus]	42.7	42.7	0.42	0.002	0.253	CEN61483.1	NO
hypothetical protein BO71DRAFT_35503 [Aspergillus ellipticus CBS 707.79]	42.4	42.4	0.42	0.003	0.253	PYH92025.1	NO
MYB DNA-binding domain protein [Aspergillus kawachii IFO 4308]	42.4	42.4	0.42	0.003	0.253	GAA85608.1	NO
uncharacterized protein BO70DRAFT_187888 [Aspergillus heteromorphus CBS 117.55]	42.4	42.4	0.42	0.003	0.253	XP_025394508.1	NO
Myb, DNA-binding-protein [Aspergillus sclerotialis]	42.4	42.4	0.42	0.003	0.253	RJE18002.1	NO
hypothetical protein ASPVEDRAFT_139687 [Aspergillus versicolor CBS 583.65]	42.4	42.4	0.42	0.003	0.253	OJJ06405.1	NO
hypothetical protein ASPBRDRAFT_176835 [Aspergillus brasiliensis CBS 101740]	42.4	42.4	0.42	0.003	0.253	OJJ73037.1	NO
MYB DNA-binding domain protein [Aspergillus piperis CBS 112811]	42.4	42.4	0.42	0.003	0.253	XP_025513473.1	NO
hypothetical protein ASPSYDRAFT_156851 [Aspergillus sydowii CBS 593.65]	42.4	42.4	0.42	0.003	0.253	OJJ56309.1	NO
hypothetical protein M752DRAFT_130625 [Aspergillus phoenicis ATCC 13157]	42	42	0.42	0.003	0.253	RDK44991.1	NO
snRNA-activating protein complex subunit 4 [Aspergillus awamori]	42	42	0.42	0.003	0.253	GCB17849.1	NO
MYB DNA-binding domain protein [Aspergillus eucalypticola CBS 122712]	42	42	0.42	0.003	0.253	XP_025390919.1	NO
putative MYB DNA-binding protein [Aspergillus mulundensis]	42.4	42.4	0.42	0.003	0.253	XP_026600957.1	NO
hypothetical protein ALT_8375 [Aspergillus lentulus]	42	42	0.42	0.003	0.253	GAQ11054.1	NO
MYB DNA-binding domain protein [Aspergillus novofumigatus IBT 16806]	42	42	0.42	0.003	0.253	XP_024683116.1	NO
MYB DNA-binding domain protein [Aspergillus luchuensis]	42	42	0.42	0.004	0.253	GAT20300.1	NO
hypothetical protein CDV58_03585 [Aspergillus fumigatus]	42	42	0.42	0.004	0.253	OXN07756.1	NO
isoform 2 of snRNA-activating protein complex subunit 4 [Aspergillus udagawae]	42	42	0.42	0.004	0.253	GFF42999.1	NO
hypothetical protein BDV24DRAFT_169749 [Aspergillus arachidicola]	41.6	41.6	0.42	0.004	0.253	KAE8334907.1	NO
hypothetical protein ASPWEDRAFT_177891 [Aspergillus wentii DTO 134E9]	42	42	0.42	0.004	0.253	OJJ29535.1	NO
hypothetical protein BDV28DRAFT_105598 [Aspergillus coremiiformis]	42	42	0.42	0.004	0.253	KAE8348180.1	NO
hypothetical protein BDV35DRAFT_397586 [Aspergillus flavus]	41.6	41.6	0.42	0.004	0.253	KAB8241602.1	NO
hypothetical protein ATETN484_0016023900 [Aspergillus terreus]	42	42	0.42	0.004	0.253	GES66692.1	NO
uncharacterized protein ASPACDRAFT_40625 [Aspergillus aculeatus ATCC 16872]	41.6	41.6	0.42	0.004	0.253	XP_020059643.1	NO
MYB DNA-binding domain-containing protein [Aspergillus fumigatus Z5]	41.6	41.6	0.42	0.004	0.253	KMK59898.1	NO
hypothetical protein BDV34DRAFT_83325 [Aspergillus parasiticus]	41.6	41.6	0.42	0.004	0.253	KAB8206514.1	NO
uncharacterized protein BDV27DRAFT_88367 [Aspergillus caelatus]	41.6	41.6	0.42	0.004	0.253	XP_031920437.1	NO
uncharacterized protein BDV37DRAFT_93319 [Aspergillus pseudonomius]	41.6	41.6	0.42	0.005	0.253	XP_031942557.1	NO
MYB DNA-binding domain protein [Aspergillus bertholletius]	41.6	41.6	0.42	0.005	0.253	KAE8378730.1	NO
hypothetical protein BDV33DRAFT_41124 [Aspergillus novoparasiticus]	41.6	41.6	0.42	0.005	0.253	KAB8214159.1	NO
hypothetical protein BDV41DRAFT_44389 [Aspergillus transmontanensis]	41.6	41.6	0.42	0.005	0.253	KAE8307667.1	NO
hypothetical protein BDV39DRAFT_7457 [Aspergillus sergii]	41.6	41.6	0.42	0.005	0.253	KAE8331301.1	NO
hypothetical protein BDV40DRAFT_247508 [Aspergillus tamarii]	41.6	41.6	0.42	0.005	0.253	KAE8159105.1	NO
MYB DNA-binding domain protein [Aspergillus flavus NRRL3357]	41.6	41.6	0.42	0.005	0.253	XP_002376271.1	NO
hypothetical protein BDV38DRAFT_286255 [Aspergillus pseudotamarii]	41.6	41.6	0.42	0.005	0.253	KAE8134068.1	NO
MYB DNA-binding domain protein [Aspergillus bombycis]	36.2	36.2	0.42	0.32	0.2472	XP_022385675.1	NO
hypothetical protein EURHEDRAFT_22412 [Aspergillus ruber CBS 135680]	41.2	41.2	0.42	0.006	0.241	EYE99563.1	NO
hypothetical protein SI65_01199 [Aspergillus cristatus]	41.2	41.2	0.42	0.007	0.241	ODM23610.1	NO
hypothetical protein ASPGLDRAFT_62948 [Aspergillus glaucus CBS 516.65]	40.8	40.8	0.42	0.008	0.241	XP_022406125.1	NO
hypothetical protein CDV55_109156 [Aspergillus turcosus]	36.2	36.2	0.41	0.31	0.2759	RHZ74737.1	NO
hypothetical protein ARAM_002433 [Aspergillus rambellii]	37.7	37.7	0.41	0.12	0.2588	KKK20309.1	NO
hypothetical protein ASPFODRAFT_60195 [Aspergillus luchuensis CBS 106.47]	35.8	35.8	0.41	0.53	0.2581	OJZ87845.1	NO
hypothetical protein AKAW_09149 [Aspergillus kawachii IFO 4308]	35.4	35.4	0.41	0.67	0.2581	GAA91035.1	NO
hypothetical protein RIB2604_02008220 [Aspergillus luchuensis]	35.4	35.4	0.41	0.68	0.2581	GAT26241.1	NO
hypothetical protein BO85DRAFT_481829 [Aspergillus piperis CBS 112811]	35.4	35.4	0.41	0.68	0.2581	XP_025510375.1	NO
hypothetical protein AKAW_09149 [Aspergillus niger]	35.4	35.4	0.41	0.7	0.2581	GAQ38460.1	NO
hypothetical protein ASPTUDRAFT_46007 [Aspergillus tubingensis CBS 134.48]	35	35	0.41	0.82	0.2581	OJI80803.1	NO
hypothetical protein BO87DRAFT_461607 [Aspergillus neoniger CBS 115656]	33.1	33.1	0.41	3.4	0.2581	XP_025476734.1	NO
hypothetical protein BO79DRAFT_218099 [Aspergillus costaricaensis CBS 115574]	33.1	33.1	0.41	3.8	0.2581	XP_025539089.1	NO
hypothetical protein BO88DRAFT_440549 [Aspergillus vadensis CBS 113365]	33.9	33.9	0.41	2.1	0.2473	XP_025567036.1	NO
unnamed protein product [Aspergillus oryzae RIB40]	33.9	33.9	0.4	1.2	0.2625	XP_001727937.3	NO
hypothetical protein AKAW_10475 [Aspergillus kawachii IFO 4308]	31.6	31.6	0.39	9.1	0.2759	GAA92361.1	NO
hypothetical protein AN8377.2 [Aspergillus nidulans FGSC A4]	37.4	37.4	0.38	0.11	0.3448	XP_681646.1	NO
hypothetical protein DSM5745_08513 [Aspergillus mulundensis]	34.3	34.3	0.38	1.4	0.3218	XP_026600542.1	NO
hypothetical protein ASPCAL04961 [Aspergillus calidoustus]	33.5	33.5	0.38	2.2	0.3176	CEL03819.1	NO
hypothetical protein ATETN484_0006002100 [Aspergillus terreus]	41.2	41.2	0.38	0.007	0.3038	GES61362.1	NO
hypothetical protein ATNIH1004_003714 [Aspergillus tanneri]	34.7	34.7	0.38	1	0.2989	KAA8651023.1	NO
hypothetical protein EYZ11_013144 [Aspergillus tanneri]	34.7	34.7	0.38	1.1	0.2989	THC87410.1	NO
MYB DNA-binding domain protein [Aspergillus arachidicola]	37.7	37.7	0.36	0.12	0.3333	PIG86082.1	NO
MYB DNA-binding domain protein [Aspergillus fischeri NRRL 181]	33.5	33.5	0.35	1.6	0.2754	XP_001264914.1	NO
hypothetical protein ASPCADRAFT_168881 [Aspergillus carbonarius ITEM 5010]	37	37	0.28	0.2	0.3571	OOF96001.1	NO
hypothetical protein CFD26_106097 [Aspergillus turcosus]	37	37	0.28	0.21	0.3548	RLL99405.1	NO
hypothetical protein AFLA_040480 [Aspergillus flavus NRRL3357]	43.1	43.1	0.26	0.001	0.375	XP_002377510.1	NO
hypothetical protein AARAC_011976 [Aspergillus arachidicola]	42	42	0.26	0.005	0.3654	PIG69413.1	NO
hypothetical protein ASPCAL00768 [Aspergillus calidoustus]	43.1	43.1	0.26	0.002	0.3214	CEL01179.1	NO
hypothetical protein ASPCAL12985 [Aspergillus calidoustus]	43.1	43.1	0.26	0.002	0.3214	CEL09856.1	NO
hypothetical protein ASPNIDRAFT_127307 [Aspergillus niger ATCC 1015]	34.3	34.3	0.26	1.2	0.2885	EHA24366.1	NO
SANT [Aspergillus sp. HF37]	96.3	96.3	0.25	7e-25	0.86	RMJ24705.1	NO
hypothetical protein COH20_010124 [Aspergillus flavus]	43.5	43.5	0.24	0.001	0.4038	RAQ61821.1	NO
uncharacterized protein BDV37DRAFT_105515 [Aspergillus pseudonomius]	32.7	32.7	0.24	6.4	0.375	XP_031942052.1	NO
hypothetical protein AN5077.2 [Aspergillus nidulans FGSC A4]	41.6	41.6	0.24	0.007	0.3462	XP_662681.1	NO
hypothetical protein NFIA_004220 [Aspergillus fischeri NRRL 181]	31.6	31.6	0.24	9.4	0.3137	XP_001258963.1	NO
hypothetical protein BDV29DRAFT_187138 [Aspergillus leporis]	32.7	32.7	0.24	5	0.2941	KAB8079450.1	NO
hypothetical protein AFUA_1G15990 [Aspergillus fumigatus Af293]	32.7	32.7	0.24	5.3	0.2941	XP_752965.1	NO
hypothetical protein ASPCAL00573 [Aspergillus calidoustus]	38.1	38.1	0.23	0.089	0.36	CEL00981.1	NO
hypothetical protein BDV41DRAFT_358579 [Aspergillus transmontanensis]	41.2	41.2	0.22	0.009	0.3636	KAE8311039.1	NO
hypothetical protein BDV35DRAFT_396300 [Aspergillus flavus]	41.2	41.2	0.22	0.009	0.3636	KAB8242944.1	NO
hypothetical protein BDV33DRAFT_206884 [Aspergillus novoparasiticus]	41.2	41.2	0.22	0.009	0.3636	KAB8216989.1	NO
hypothetical protein IFM46972_10964 [Aspergillus udagawae]	36.2	36.2	0.22	0.19	0.3617	GFF57983.1	NO
hypothetical protein ASPCAL11267 [Aspergillus calidoustus]	38.9	38.9	0.22	0.052	0.3488	CEL08114.1	NO
hypothetical protein EURHEDRAFT_348693 [Aspergillus ruber CBS 135680]	36.6	36.6	0.21	0.23	0.383	EYE90000.1	NO
hypothetical protein BO80DRAFT_505337 [Aspergillus ibericus CBS 121593]	35.4	35.4	0.2	0.68	0.375	XP_025570876.1	NO
hypothetical protein CDV57_08977 [Aspergillus fumigatus]	31.6	31.6	0.2	6.7	0.35	OXN24122.1	NO
hypothetical protein ATNIH1004_003773 [Aspergillus tanneri]	37.4	37.4	0.18	0.15	0.4167	KAA8651080.1	NO
hypothetical protein OAory_01097110 [Aspergillus oryzae]	33.1	33.1	0.16	3.7	0.4516	OOO08415.1	NO

### Sheet: Results NCBI fungi
Description	Max Score	Total Score	Query Cover	E value	Per. Ident	Protein Accession	considered to be a mjkA-homolog?
Conserved mid region of cactin family protein [Aspergillus niger]	260	260	1	6e-89	1	TPR08168.1	yes
hypothetical protein BDQ94DRAFT_132730 [Aspergillus welwitschiae]	264	264	1	6e-89	1	XP_026632266.1	yes
Myb-like transcription factor [Aspergillus niger CBS 513.88]	265	265	1	1e-89	1	XP_001391811.1	yes
Myb-like transcription factor [Aspergillus phoenicis ATCC 13157]	262	262	1	2e-89	1	RDK45229.1	yes
hypothetical protein ASPBRDRAFT_54579 [Aspergillus brasiliensis CBS 101740]	262	262	1	1e-88	0.9921	OJJ72780.1	yes
hypothetical protein ASPTUDRAFT_57902 [Aspergillus tubingensis CBS 134.48]	262	262	1	8e-89	0.9921	OJI82183.1	yes
hypothetical protein BO79DRAFT_243328 [Aspergillus costaricaensis CBS 115574]	262	262	1	7e-89	0.9921	XP_025543191.1	yes
hypothetical protein BO85DRAFT_383168 [Aspergillus piperis CBS 112811]	262	262	1	7e-89	0.9921	XP_025510703.1	yes
hypothetical protein BO87DRAFT_298629 [Aspergillus neoniger CBS 115656]	262	262	1	7e-89	0.9921	XP_025483997.1	yes
hypothetical protein BO88DRAFT_120585 [Aspergillus vadensis CBS 113365]	262	262	1	2e-88	0.9921	XP_025560287.1	yes
Myb-like transcription factor [Aspergillus kawachii IFO 4308]	259	259	1	2e-88	0.9921	GAA85388.1	yes
Myb-like transcription factor [Aspergillus niger]	258	258	1	4e-88	0.9921	GAQ39100.1	yes
uncharacterized protein BO83DRAFT_375961 [Aspergillus eucalypticola CBS 122712]	261	261	1	3e-88	0.9843	XP_025391163.1	yes
hypothetical protein BO71DRAFT_402562 [Aspergillus ellipticus CBS 707.79]	242	242	1	7e-81	0.9055	PYH90063.1	yes
hypothetical protein ASPCADRAFT_396668 [Aspergillus carbonarius ITEM 5010]	238	238	1	3e-79	0.8976	OOF95999.1	yes
hypothetical protein BO78DRAFT_406788 [Aspergillus sclerotiicarbonarius CBS 121057]	239	239	1	1e-79	0.8976	PYI07323.1	yes
hypothetical protein BO94DRAFT_235641 [Aspergillus sclerotioniger CBS 115572]	238	238	1	3e-79	0.8898	XP_025463562.1	yes
uncharacterized protein BO70DRAFT_283090 [Aspergillus heteromorphus CBS 117.55]	237	237	1	8e-79	0.8898	XP_025403533.1	yes
Myb-like transcription factor [Aspergillus aculeatinus CBS 121060]	226	226	1	4e-75	0.874	XP_025509061.1	yes
hypothetical protein BO86DRAFT_175037 [Aspergillus japonicus CBS 114.51]	226	226	1	6e-73	0.8661	XP_025524576.1	yes
hypothetical protein BO99DRAFT_403637 [Aspergillus violaceofuscus CBS 115571]	226	226	1	1e-74	0.8661	PYI18271.1	yes
Myb-like transcription factor [Aspergillus indologenus CBS 114.80]	223	223	1	9e-74	0.8583	PYI26947.1	yes
Myb-like transcription factor [Aspergillus saccharolyticus JOP 1030-1]	223	223	1	5e-74	0.8583	XP_025426917.1	yes
Myb-like transcription factor [Aspergillus ibericus CBS 121593]	219	219	1	3e-72	0.8504	XP_025574954.1	yes
hypothetical protein ATETN484_0014010100 [Aspergillus terreus]	220	220	1	5e-73	0.8425	GES66133.1	yes
hypothetical protein BO97DRAFT_356239 [Aspergillus homomorphus CBS 101889]	223	223	1	3e-73	0.8385	XP_025546664.1	yes
hypothetical protein BDV33DRAFT_168614 [Aspergillus novoparasiticus]	207	207	1	4e-67	0.8346	KAB8222685.1	yes
hypothetical protein BDV36DRAFT_128799 [Aspergillus pseudocaelatus]	202	202	1	1e-65	0.8268	KAE8410304.1	yes
hypothetical protein BDV38DRAFT_266369 [Aspergillus pseudotamarii]	202	202	1	8e-66	0.8268	KAE8130749.1	yes
hypothetical protein BDW42DRAFT_22127 [Aspergillus taichungensis]	211	211	1	1e-68	0.8268	PLN76349.1	yes
hypothetical protein P175DRAFT_0471967 [Aspergillus ochraceoroseus IBT 24754]	216	216	1	1e-70	0.8268	PTU25096.1	yes
Myb-like transcription factor [Aspergillus niger ATCC 13496]	202	202	1	4e-66	0.8268	RDH23833.1	yes
Myb-like transcription factor [Aspergillus rambellii]	217	217	1	8e-71	0.8268	KKK23656.1	yes
uncharacterized protein BDV27DRAFT_139574 [Aspergillus caelatus]	202	202	1	4e-65	0.8268	XP_031920376.1	yes
conserved hypothetical protein [Aspergillus lentulus]	212	212	1	6e-69	0.8217	GFF36672.1	yes
hypothetical protein ACN42_g424 [Penicillium freii]	203	203	1	9e-66	0.8189	KUM66632.1	yes
Myb-like transcription factor [Aspergillus alliaceus]	213	213	1	3e-70	0.8189	KAE8391900.1	yes
uncharacterized protein BDW43DRAFT_278072 [Aspergillus alliaceus]	215	215	1	3e-70	0.8189	XP_031899787.1	yes
hypothetical protein BDV25DRAFT_165792 [Aspergillus avenaceus]	210	210	1	5e-68	0.811	KAE8144918.1	yes
hypothetical protein BDV29DRAFT_15234 [Aspergillus leporis]	217	217	1	7e-71	0.811	KAB8078246.1	yes
hypothetical protein BDW47DRAFT_96749 [Aspergillus candidus]	207	207	1	3e-67	0.811	XP_024667311.1	yes
uncharacterized protein P168DRAFT_113543 [Aspergillus campestris IBT 28561]	207	207	1	2e-67	0.811	XP_024695114.1	yes
hypothetical protein ACN38_g6553 [Penicillium nordicum]	203	203	1	3e-65	0.8077	KOS42551.1	yes
hypothetical protein PENPOL_c004G06465 [Penicillium polonicum]	203	203	1	1e-65	0.8077	OQD66631.1	yes
hypothetical protein PENSOL_c005G11306 [Penicillium solitum]	203	203	1	1e-65	0.8077	OQE01126.1	yes
hypothetical protein ASPWEDRAFT_49066 [Aspergillus wentii DTO 134E9]	209	209	1	7e-68	0.8062	OJJ38977.1	yes
hypothetical protein ATNIH1004_005974 [Aspergillus tanneri]	218	218	1	2e-71	0.8031	KAA8647284.1	yes
Pc18g04060 [Penicillium rubens Wisconsin 54-1255]	204	204	1	9e-66	0.8031	XP_002562242.1	yes
hypothetical protein PENANT_c006G11536 [Penicillium antarcticum]	201	201	1	8e-65	0.8	OQD87049.1	yes
hypothetical protein PENARI_c001G08673 [Penicillium arizonense]	201	201	1	2e-64	0.8	XP_022493936.1	yes
hypothetical protein BDV28DRAFT_93869 [Aspergillus coremiiformis]	211	211	1	8e-69	0.7953	KAE8348376.1	yes
hypothetical protein CPSG_06428 [Coccidioides posadasii str. Silveira]	197	197	1	8e-63	0.7812	EFW17160.1	yes
hypothetical protein DIZ76_015195 [Coccidioides immitis]	197	197	1	2e-63	0.7812	TPX21239.1	yes
MYB DNA-binding domain-containing protein [Coccidioides immitis RS]	197	197	1	4e-63	0.7812	XP_001245138.2	yes
MYB DNA-binding domain-containing protein [Coccidioides posadasii RMSCC 3488]	196	196	1	1e-63	0.7812	KMM70072.1	yes
hypothetical protein TESG_07516 [Trichophyton tonsurans CBS 112818]	201	201	1	1e-63	0.7795	EGE00197.1	yes
uncharacterized protein ASPACDRAFT_58080 [Aspergillus aculeatus ATCC 16872]	200	200	1	3e-64	0.7727	XP_020059470.1	yes
hypothetical protein H109_01771 [Trichophyton interdigitale MR816]	199	199	1	5e-64	0.7717	KDB26425.1	yes
hypothetical protein PENDEC_c002G04423 [Penicillium decumbens]	207	207	1	7e-67	0.7717	OQD77876.1	yes
hypothetical protein PENSTE_c014G00309 [Penicillium steckii]	200	200	1	4e-64	0.771	OQE20064.1	yes
hypothetical protein BDV40DRAFT_292738 [Aspergillus tamarii]	179	179	1	1e-55	0.7442	KAE8157378.1	yes
conserved hypothetical protein [Aspergillus terreus NIH2624]	171	171	1	5e-54	0.7165	XP_001218217.1	yes
predicted protein [Histoplasma capsulatum NAm1]	190	190	1	2e-60	0.7165	XP_001540725.1	yes
hypothetical protein CDV56_105462 [Aspergillus thermomutatus]	167	167	1	1e-51	0.6929	XP_026618903.1	yes
MYB DNA-binding domain protein [Metarhizium album ARSEF 1941]	189	189	1	1e-59	0.6815	KHO01224.1	yes
hypothetical protein PENNAL_c0012G03561 [Penicillium nalgiovense]	193	193	1	4e-61	0.68	OQE90348.1	yes
uncharacterized protein FVRRES_03167 [Fusarium venenatum]	180	180	1	6e-56	0.6767	XP_025590372.1	yes
hypothetical protein MPDQ_006824 [Monascus purpureus]	159	159	1	6e-47	0.6742	TQB72423.1	yes
myb dna-binding domain protein [Fusarium sporotrichioides]	174	174	1	2e-53	0.6618	RGP61776.1	yes
hypothetical protein ACLA_091850 [Aspergillus clavatus NRRL 1]	147	147	1	1e-43	0.6172	XP_001272913.1	yes
hypothetical protein EYZ11_009440 [Aspergillus tanneri]	146	146	1	4e-44	0.5984	THC91096.1	yes
conserved hypothetical protein [Aspergillus udagawae]	212	212	0.99	6e-69	0.8281	GFF55610.1	yes
conserved hypothetical protein [Aspergillus udagawae]	211	211	0.99	4e-68	0.8281	GFF52576.1	yes
uncharacterized protein P170DRAFT_449315 [Aspergillus steynii IBT 23096]	207	207	0.99	5e-67	0.7857	XP_024700969.1	yes
hypothetical protein M426DRAFT_215927 [Hypoxylon sp. CI-4A]	184	184	0.99	4e-56	0.7222	OTB07917.1	yes
hypothetical protein M434DRAFT_184654 [Hypoxylon sp. CO27-5]	179	179	0.99	1e-55	0.6984	OTA95661.1	yes
hypothetical protein DV736_g2574 [Chaetothyriales sp. CBS 134916]	137	137	0.98	1e-39	0.5603	RMZ90207.1	yes
Homeo [Glarea lozoyensis ATCC 20868]	182	182	0.97	3e-57	0.7258	XP_008078164.1	yes
uncharacterized protein FIESC28_05214 [Fusarium coffeatum]	184	184	0.97	4e-57	0.7258	XP_031016599.1	yes
Transcription factor [Lachnellula hyalina]	183	183	0.97	1e-57	0.7188	XP_031002334.1	yes
hypothetical protein OIDMADRAFT_54477 [Oidiodendron maius Zn]	177	177	0.97	3e-55	0.7177	KIN01350.1	yes
hypothetical protein UA08_08357 [Talaromyces atroroseus]	170	170	0.97	2e-52	0.6694	XP_020116760.1	yes
hypothetical protein BUE80_DR003355 [Diplocarpon rosae]	164	164	0.97	3e-50	0.6667	PBP25738.1	yes
hypothetical protein B7463_g1255 [Scytalidium lignicola]	134	134	0.97	1e-38	0.592	RFU35159.1	yes
hypothetical protein B0A49_00407 [Cryomyces minteri]	182	227	0.96	5e-53	0.8416	TKA82222.1	yes
Putative Myb-like transcription factor [Aspergillus calidoustus]	207	207	0.96	7e-67	0.8115	CEL02773.1	yes
hypothetical protein ASPSYDRAFT_47033 [Aspergillus sydowii CBS 593.65]	202	202	0.96	5e-65	0.792	OJJ56769.1	yes
hypothetical protein ASPVEDRAFT_134645 [Aspergillus versicolor CBS 583.65]	202	202	0.96	6e-65	0.792	OJJ03565.1	yes
hypothetical protein BO82DRAFT_372832 [Aspergillus uvarum CBS 121591]	192	192	0.96	6e-61	0.7742	XP_025494243.1	yes
hypothetical protein A1O1_07021 [Capronia coronata CBS 617.96]	194	194	0.96	9e-62	0.7642	XP_007726085.1	yes
hypothetical protein K402DRAFT_325300 [Aulographum hederae CBS 113979]	191	191	0.96	2e-60	0.748	KAF1990380.1	yes
hypothetical protein AYO20_11263 [Fonsecaea nubica]	185	185	0.96	5e-59	0.744	XP_022494521.1	yes
hypothetical protein G647_09836 [Cladophialophora carrionii CBS 160.54]	188	188	0.96	1e-59	0.744	XP_008724051.1	yes
hypothetical protein BU24DRAFT_467151 [Aaosphaeria arxii CBS 175.79]	179	179	0.96	1e-55	0.7419	KAF2010530.1	yes
hypothetical protein NCU05685 [Neurospora crassa OR74A]	184	184	0.96	3e-55	0.7377	XP_011393868.1	yes
uncharacterized protein MYCFIDRAFT_122444 [Pseudocercospora fijiensis CIRAD86]	181	181	0.96	4e-57	0.7377	XP_007926687.1	yes
uncharacterized protein NCU05685 [Neurospora crassa OR74A]	184	184	0.96	1e-55	0.7377	XP_011393869.1	yes
hypothetical protein EI97DRAFT_492555 [Westerdykella ornata]	182	182	0.96	4e-57	0.7154	KAF2278937.1	yes
hypothetical protein HMPREF1624_05570 [Sporothrix schenckii ATCC 58251]	179	179	0.96	2e-54	0.7143	ERS97403.1	yes
hypothetical protein TD95_005316 [Thielaviopsis punctulata]	179	179	0.96	7e-55	0.7131	KKA30776.1	yes
hypothetical protein A1O9_11919 [Exophiala aquamarina CBS 119918]	174	174	0.96	8e-50	0.6855	XP_013254519.1	yes
MYB DNA-binding domain protein [Drechmeria coniospora]	176	176	0.96	6e-54	0.6742	KYK56603.1	yes
uncharacterized protein MYCTH_2303193 [Thermothelomyces thermophilus ATCC 42464]	174	174	0.96	1e-51	0.6692	XP_003662510.1	yes
myb family transcription factor [Cladophialophora carrionii]	178	178	0.96	2e-55	0.6596	OCT49578.1	yes
hypothetical protein SPBR_00757 [Sporothrix brasiliensis 5110]	158	158	0.96	1e-46	0.6587	KIH89790.1	yes
hypothetical protein A1O9_06714 [Exophiala aquamarina CBS 119918]	176	176	0.96	2e-54	0.6414	XP_013259117.1	yes
hypothetical protein SPSK_03332 [Sporothrix schenckii 1099-18]	168	168	0.96	3e-49	0.625	XP_016584572.1	yes
hypothetical protein AC578_2900 [Pseudocercospora eumusae]	156	156	0.96	1e-45	0.6087	KXS97127.1	yes
hypothetical protein VMCG_09782 [Valsa malicola]	186	186	0.95	9e-56	0.7273	ROV90106.1	yes
hypothetical protein VSDG_08405 [Valsa sordida]	185	185	0.95	2e-56	0.7273	ROV90007.1	yes
hypothetical protein AC579_5583 [Pseudocercospora musae]	160	160	0.95	3e-44	0.6746	KXT16394.1	yes
hypothetical protein BP5553_05936 [Venustampulla echinocandica]	127	127	0.95	1e-35	0.5177	RDL36584.1	yes
purine-cytosine permease fcyB [Aspergillus awamori]	249	249	0.94	1e-77	0.9833	GCB17643.1	yes
TPA: putative Myb-like transcription factor (Eurofung) [Aspergillus nidulans FGSC A4]	204	204	0.94	7e-66	0.7874	CBF77324.1	yes
hypothetical protein MGYG_06084 [Nannizzia gypsea CBS 118893]	201	201	0.94	1e-63	0.7812	XP_003171543.1	yes
TPA: Uncharacterized protein A8136_0476 [Trichophyton benhamiae CBS 112371]	200	200	0.94	2e-64	0.7734	DAA79703.1	yes
hypothetical protein H105_02480 [Trichophyton soudanense CBS 452.61]	199	199	0.94	4e-64	0.7656	EZF76113.1	yes
hypothetical protein TERG_06226 [Trichophyton rubrum CBS 118892]	200	200	0.94	3e-64	0.7656	EGD89992.2	yes
hypothetical protein M501DRAFT_1001972 [Patellaria atrata CBS 101060]	179	179	0.94	9e-56	0.7583	KAF2840900.1	yes
hypothetical protein EX30DRAFT_49052 [Ascodesmis nigricans]	177	177	0.94	1e-54	0.7417	TGZ80695.1	yes
hypothetical protein CJF30_00008372 [Rutstroemia sp. NJR-2017a BBW]	177	177	0.94	3e-55	0.7097	PQE21500.1	yes
hypothetical protein BCIN_13g03650 [Botrytis cinerea B05.10]	175	175	0.94	9e-54	0.6967	XP_001556332.1	yes
similar to TPA: putative Myb-like transcription factor (Eurofung) [Botrytis cinerea T4]	174	174	0.94	4e-54	0.6967	CCD47034.1	yes
hypothetical protein BT63DRAFT_416769 [Microthyrium microscopicum]	173	173	0.94	3e-53	0.6917	KAF2666390.1	yes
hypothetical protein CDV55_108386 [Aspergillus turcosus]	138	138	0.94	4e-40	0.6311	RHZ74913.1	yes
hypothetical protein CJF32_00003689 [Rutstroemia sp. NJR-2017a WRK4]	134	134	0.94	1e-38	0.5887	PQE33153.1	yes
hypothetical protein P280DRAFT_418328 [Massarina eburnea CBS 473.64]	180	180	0.93	5e-57	0.7563	KAF2644423.1	yes
hypothetical protein GE21DRAFT_3886 [Neurospora crassa]	181	181	0.93	2e-54	0.7479	KHE83784.1	yes
hypothetical protein IQ06DRAFT_298600 [Stagonospora sp. SRC1lsM3a]	176	176	0.93	2e-55	0.7479	OAK94147.1	yes
hypothetical protein Z518_02662 [Rhinocladiella mackenziei CBS 650.93]	184	184	0.93	1e-57	0.728	XP_013275143.1	yes
Vitamin B6 transporter TPN1 [Talaromyces islandicus]	143	143	0.93	3e-38	0.6218	CRG90219.1	yes
hypothetical protein BO72DRAFT_460275 [Aspergillus fijiensis CBS 313.89]	203	203	0.92	2e-65	0.8475	RAK75642.1	yes
hypothetical protein BO95DRAFT_373150 [Aspergillus brunneoviolaceus CBS 621.78]	203	203	0.92	2e-65	0.8475	XP_025437958.1	yes
Myb-like transcription factor [Aspergillus luchuensis]	187	187	0.92	2e-60	0.8376	GAT20039.1	yes
hypothetical protein AOCH_004305 [Aspergillus ochraceoroseus]	189	189	0.92	1e-60	0.7881	KKK15738.1	yes
hypothetical protein AJ80_08012 [Polytolypa hystricis UAMH7299]	196	196	0.92	2e-62	0.7787	PGH07371.1	yes
hypothetical protein ACJ73_00373 [Blastomyces percursus]	192	192	0.92	1e-61	0.7692	OJD28216.1	yes
Nucleoside transporter [Rasamsonia emersonii CBS 393.64]	182	182	0.92	7e-52	0.7667	XP_013331708.1	yes
MYB DNA-binding domain-containing protein [Histoplasma capsulatum G186AR]	192	192	0.92	6e-61	0.7627	EEH11044.1	yes
hypothetical protein K432DRAFT_414721 [Lepidopterella palustris CBS 459.81]	179	179	0.92	7e-57	0.7607	OCK83402.1	yes
MYB DNA-binding domain-containing protein [Colletotrichum orchidophilum]	183	183	0.92	4e-56	0.7542	XP_022473701.1	yes
hypothetical protein DM02DRAFT_610883 [Periconia macrospinosa]	182	182	0.92	5e-57	0.744	PVI05290.1	yes
hypothetical protein N431DRAFT_556511 [Chalara longipes BDJ]	175	175	0.92	9e-50	0.7203	KAE9374104.1	yes
hypothetical protein EJ05DRAFT_116927 [Pseudovirgaria hyperparasitica]	184	184	0.92	8e-58	0.7143	KAF2754946.1	yes
hypothetical protein TWF751_006892 [Arthrobotrys oligospora]	154	154	0.92	3e-45	0.6838	KAF3170070.1	yes
hypothetical protein IQ07DRAFT_607464 [Pyrenochaeta sp. DS3sAY3a]	181	181	0.91	1e-56	0.7759	OAL57360.1	yes
hypothetical protein, variant 2 [Blastomyces dermatitidis ATCC 26199]	191	191	0.91	2e-60	0.7759	EQL37114.1	yes
MYB DNA-binding domain-containing protein, variant 1 [Blastomyces gilchristii SLH14081]	191	191	0.91	2e-60	0.7759	XP_002624779.2	yes
MYB DNA-binding domain-containing protein, variant 2 [Blastomyces gilchristii SLH14081]	191	191	0.91	2e-60	0.7759	XP_031578635.1	yes
MYB DNA-binding domain-containing protein, variant 3 [Blastomyces gilchristii SLH14081]	191	191	0.91	2e-60	0.7759	XP_031578636.1	yes
hypothetical protein CCHL11_08038 [Colletotrichum chlorophyti]	184	184	0.91	2e-56	0.7672	OLN85518.1	yes
hypothetical protein EK21DRAFT_89725 [Setomelanomma holmii]	181	181	0.91	2e-56	0.7672	KAF2029481.1	yes
MYB DNA-binding domain-containing protein [Colletotrichum fioriniae PJ7]	182	182	0.91	5e-56	0.7672	EXF78546.1	yes
MYB DNA-binding domain-containing protein [Colletotrichum nymphaeae SA-01]	182	182	0.91	5e-56	0.7672	KXH44629.1	yes
MYB DNA-binding domain-containing protein [Colletotrichum salicis]	182	182	0.91	5e-56	0.7672	KXH67529.1	yes
MYB DNA-binding domain-containing protein [Colletotrichum simmondsii]	184	184	0.91	9e-56	0.7672	KXH46689.1	yes
hypothetical protein EG328_001001 [Venturia inaequalis]	139	139	0.91	2e-40	0.6281	KAE9979278.1	yes
hypothetical protein BLS_003568 [Venturia inaequalis]	163	163	0.91	6e-50	0.6111	KAE9973506.1	yes
hypothetical protein EG327_006811 [Venturia inaequalis]	139	139	0.91	3e-40	0.6032	KAE9993029.1	yes
hypothetical protein Vi05172_g7509 [Venturia inaequalis]	135	135	0.91	8e-39	0.5704	RDI82439.1	yes
hypothetical protein ASPNIDRAFT_137793 [Aspergillus niger ATCC 1015]	236	236	0.9	1e-78	0.9913	EHA24166.1	yes
hypothetical protein E8E13_001074 [Curvularia kusanoi]	175	175	0.9	5e-54	0.7627	KAF2993046.1	yes
hypothetical protein B0A52_08703 [Exophiala mesophila]	165	165	0.9	1e-50	0.7179	RVX68195.1	yes
hypothetical protein BP5796_08137 [Coleophoma crateriformis]	157	157	0.9	8e-47	0.6696	RDW72103.1	yes
purine-cytosine permease fcyB [Aspergillus lentulus]	143	143	0.9	4e-38	0.6667	GAQ07237.1	yes
putative myb dna-binding domain protein [Phaeomoniella chlamydospora]	156	156	0.9	8e-47	0.6435	KKY18074.1	yes
hypothetical protein B0A48_00409 [Rachicladosporium antarcticum]	171	171	0.89	4e-52	0.7217	OQO15027.1	yes
nucleoside transporter, putative [Byssochlamys spectabilis No. 5]	178	178	0.89	1e-50	0.6716	GAD93353.1	yes
hypothetical protein LSUB1_G002234 [Lachnellula subtilissima]	147	147	0.89	4e-42	0.5857	TVY41280.1	yes
hypothetical protein LOCC1_G004160 [Lachnellula occidentalis]	149	149	0.89	8e-44	0.5809	TVY46261.1	yes
SANT [Aspergillus sclerotialis]	196	196	0.88	9e-64	0.8435	RJE20289.1	yes
hypothetical protein BDV41DRAFT_569731 [Aspergillus transmontanensis]	177	177	0.88	3e-55	0.7857	KAE8306654.1	yes
MYB DNA-binding domain protein [Cordyceps confragosa RCEF 1005]	179	179	0.88	2e-55	0.7768	OAA78703.1	yes
hypothetical protein LLEC1_01021 [Cordyceps confragosa]	178	178	0.88	2e-54	0.7589	OAR00310.1	yes
hypothetical protein EPUS_02972 [Endocarpon pusillum Z07020]	157	157	0.88	2e-43	0.7143	XP_007802250.1	yes
hypothetical protein BP6252_09733 [Coleophoma cylindrospora]	158	158	0.88	1e-47	0.6814	RDW66098.1	yes
hypothetical protein D0861_07701 [Hortaea werneckii]	152	152	0.88	1e-44	0.6752	RMY82853.1	yes
hypothetical protein CAC42_4151 [Sphaceloma murrayae]	147	147	0.88	1e-39	0.6522	PNS15699.1	yes
hypothetical protein DV738_g3848 [Chaetothyriales sp. CBS 135597]	124	124	0.87	2e-31	0.6126	RMZ78358.1	yes
hypothetical protein BDV34DRAFT_204842 [Aspergillus parasiticus]	206	206	0.86	1e-66	0.8818	KAB8200427.1	yes
conserved hypothetical protein [Aspergillus flavus NRRL3357]	205	205	0.86	3e-66	0.8727	XP_002379320.1	yes
hypothetical protein AFLA70_250g000981 [Aspergillus flavus AF70]	204	204	0.86	5e-66	0.8727	KOC12514.1	yes
hypothetical protein BDV24DRAFT_134904 [Aspergillus arachidicola]	204	204	0.86	7e-66	0.8727	KAE8340006.1	yes
hypothetical protein BDV35DRAFT_254296 [Aspergillus flavus]	206	206	0.86	2e-66	0.8727	KAB8252229.1	yes
Myb-like transcription factor [Aspergillus flavus]	201	201	0.86	1e-65	0.8727	RAQ53864.1	yes
Myb-like transcription factor [Aspergillus minisclerotigenes]	201	201	0.86	2e-65	0.8727	KAB8270937.1	yes
hypothetical protein BDV26DRAFT_9909 [Aspergillus bertholletius]	206	206	0.86	1e-66	0.8636	KAE8375619.1	yes
hypothetical protein EMCG_00630 [Emmonsia crescens UAMH 3008]	196	196	0.86	2e-62	0.8182	KKZ61052.1	yes
hypothetical protein GX50_01320 [Emmonsia crescens]	194	194	0.86	9e-62	0.8091	PGH35862.1	yes
hypothetical protein AJ78_03505 [Emergomyces pasteurianus Ep9510]	195	195	0.86	5e-62	0.8	OJD16336.1	yes
MYB DNA-binding domain-containing protein [Histoplasma capsulatum H143]	192	192	0.86	9e-61	0.8	EER43084.1	yes
MYB DNA-binding domain-containing protein [Histoplasma capsulatum H88]	191	191	0.86	2e-60	0.8	EGC46015.1	yes
hypothetical protein DL546_003553 [Coniochaeta pulveracea]	172	172	0.86	7e-51	0.7273	RKU44123.1	yes
hypothetical protein DL546_003553 [Coniochaeta pulveracea]	170	170	0.86	3e-50	0.7182	RKU44124.1	yes
hypothetical protein EG329_010270 [Venturia inaequalis]	155	155	0.86	3e-46	0.6903	KAE8453409.1	yes
MYB DNA-binding domain protein [Talaromyces stipitatus ATCC 10500]	202	202	0.85	3e-64	0.8545	XP_002483833.1	yes
hypothetical protein EYB25_006985 [Talaromyces marneffei]	197	197	0.85	1e-62	0.8519	KAE8550757.1	yes
hypothetical protein EYB26_008126 [Talaromyces marneffei]	196	196	0.85	4e-62	0.8519	QGA20424.1	yes
Hypothetical protein PENO1_057530 [Penicillium sp. 'occitanis']	197	197	0.85	1e-62	0.8519	PCG98540.1	yes
hypothetical protein ZTR_05438 [Talaromyces verruculosus]	197	197	0.85	8e-63	0.8519	KUL88480.1	yes
MYB DNA-binding domain protein [Talaromyces marneffei ATCC 18224]	196	196	0.85	5e-62	0.8519	XP_002150375.1	yes
Myb DNA-binding domain protein [Talaromyces cellulolyticus]	191	191	0.85	2e-60	0.8214	GAM38262.1	yes
hypothetical protein AJ78_06507 [Emergomyces pasteurianus Ep9510]	192	192	0.85	5e-62	0.8073	OJD12974.1	yes
hypothetical protein EMPG_10612 [Blastomyces silverae]	190	190	0.85	1e-60	0.8073	KLJ05952.1	yes
hypothetical protein GX51_00707 [Blastomyces parvus]	192	192	0.85	1e-60	0.8073	PGH09265.1	yes
hypothetical protein K491DRAFT_339651 [Lophiostoma macrostomum CBS 122681]	178	178	0.85	2e-55	0.789	KAF2662057.1	yes
hypothetical protein CONLIGDRAFT_554565 [Coniochaeta ligniaria NRRL 30616]	176	176	0.85	6e-56	0.787	OIW34183.1	yes
Putative MYB DNA-binding domain protein [Torrubiella hemipterigena]	182	182	0.85	2e-56	0.787	CEJ91811.1	yes
Putative MYB DNA-binding domain-containing protein [Torrubiella hemipterigena]	184	184	0.85	8e-56	0.787	CEJ91810.1	yes
hypothetical protein S40285_03705 [Stachybotrys chlorohalonata IBT 40285]	181	181	0.85	6e-56	0.7838	KFA66063.1	yes
hypothetical protein S40293_05518 [Stachybotrys chartarum IBT 40293]	181	181	0.85	5e-56	0.7838	KFA47247.1	yes
hypothetical protein S7711_01102 [Stachybotrys chartarum IBT 7711]	181	181	0.85	4e-56	0.7838	KEY72437.1	yes
Transcription factor MYB3R-3 [Lachnellula arida]	183	183	0.85	1e-57	0.7768	TVY13432.1	yes
hypothetical protein VC83_05711 [Pseudogymnoascus destructans]	182	182	0.85	3e-56	0.7699	XP_024322882.1	yes
Transcription factor MYB3R-3 [Lachnellula cervina]	182	182	0.85	4e-57	0.7679	TVY50662.1	yes
hypothetical protein AN4527.2 [Aspergillus nidulans FGSC A4]	177	177	0.85	4e-55	0.7652	XP_662131.1	yes
hypothetical protein VE00_04277 [Pseudogymnoascus sp. WSF 3629]	181	181	0.85	5e-56	0.7611	OBT45129.1	yes
hypothetical protein ARB_04483 [Trichophyton benhamiae CBS 112371]	175	175	0.85	3e-53	0.75	XP_003017601.1	yes
hypothetical protein DRE_01470 [Drechslerella stenobrocha 248]	164	164	0.85	3e-49	0.7431	EWC43583.1	yes
hypothetical protein A7D00_4743 [Trichophyton violaceum]	173	173	0.85	5e-52	0.735	OAL71080.1	yes
conserved hypothetical protein [Uncinocarpus reesii 1704]	159	159	0.85	1e-47	0.6825	XP_002542271.1	yes
Similar to Transcriptional activator Myb; acc. no. Q08759 [Pyronema omphalodes CBS 100304]	184	184	0.84	2e-57	0.8318	CCX11396.1	yes
hypothetical protein P152DRAFT_389122 [Eremomyces bilateralis CBS 781.70]	179	179	0.84	8e-57	0.785	KAF1816021.1	yes
hypothetical protein L211DRAFT_789264 [Terfezia boudieri ATCC MYA-4762]	178	178	0.84	9e-56	0.7391	RPB22103.1	yes
hypothetical protein HMPREF1120_04576 [Exophiala dermatitidis NIH/UT8656]	194	194	0.83	1e-61	0.8585	XP_009156956.1	yes
hypothetical protein EJ04DRAFT_95528 [Polyplosphaeria fusca]	182	182	0.83	6e-57	0.8208	KAF2737716.1	yes
hypothetical protein BS50DRAFT_497663 [Corynespora cassiicola Philippines]	179	179	0.83	1e-55	0.8113	PSN65131.1	yes
hypothetical protein CHU98_g1683 [Xylaria longipes]	185	185	0.83	1e-55	0.8019	RYC64539.1	yes
hypothetical protein FHL15_007820 [Xylaria flabelliformis]	183	183	0.83	1e-55	0.8019	TRX91215.1	yes
MYB DNA-binding domain protein [Cordyceps militaris CM01]	168	168	0.83	2e-47	0.8019	XP_006674313.1	yes
putative MYB DNA-binding domain protein [Rosellinia necatrix]	184	184	0.83	7e-56	0.8019	GAP88911.1	yes
hypothetical protein E0Z10_g9612 [Xylaria hypoxylon]	184	184	0.83	7e-56	0.7925	TGJ79155.1	yes
hypothetical protein EKO27_g4894 [Xylaria grammica]	178	178	0.83	1e-53	0.783	RWA10194.1	yes
Transcription factor MYB3R-3 [Lachnellula suecica]	177	177	0.83	2e-55	0.7798	TVY85082.1	yes
hypothetical protein MAPG_09781 [Magnaporthiopsis poae ATCC 64411]	176	176	0.83	3e-53	0.7736	KLU91260.1	yes
hypothetical protein B0A50_08292 [Hortaea thailandica]	173	173	0.83	9e-53	0.7685	TKA22603.1	yes
hypothetical protein DID88_007889 [Monilinia fructigena]	176	176	0.83	5e-54	0.7685	RAL67110.1	yes
hypothetical protein DID88_007889 [Monilinia fructigena]	169	169	0.83	1e-51	0.7593	RAL67109.1	yes
hypothetical protein B0A54_00030 [Friedmanniomyces endolithicus]	169	169	0.83	4e-51	0.75	TKA49364.1	yes
hypothetical protein DV735_g2548 [Chaetothyriales sp. CBS 134920]	180	180	0.83	7e-51	0.7459	RMD42566.1	yes
hypothetical protein H072_4211 [Dactylellina haptotyla CBS 200.50]	159	159	0.83	6e-47	0.7358	EPS41818.1	yes
uncharacterized protein CPUR_00961 [Claviceps purpurea 20.1]	169	169	0.83	6e-51	0.7321	CCE27487.1	yes
hypothetical protein LY89DRAFT_592990 [Phialocephala scopiformis]	165	165	0.83	9e-51	0.7075	XP_018066926.1	yes
hypothetical protein D0864_16249 [Hortaea werneckii]	150	150	0.83	3e-43	0.5655	RMY40687.1	yes
conserved hypothetical protein [Aspergillus fischeri NRRL 181]	206	206	0.82	9e-67	0.9238	XP_001265863.1	yes
uncharacterized protein P174DRAFT_415969 [Aspergillus novofumigatus IBT 16806]	206	206	0.82	2e-66	0.9143	XP_024686807.1	yes
Homeodomain-like [Penicillium roqueforti FM164]	203	203	0.82	2e-65	0.9048	CDM33608.1	yes
hypothetical protein PDIP_72040 [Penicillium digitatum Pd1]	201	201	0.82	8e-65	0.9048	XP_014531361.1	yes
hypothetical protein PENVUL_c013G00164 [Penicillium vulpinum]	202	202	0.82	3e-64	0.9048	OQE07555.1	yes
hypothetical protein PEX2_106520 [Penicillium expansum]	201	201	0.82	6e-65	0.9048	XP_016593039.1	yes
hypothetical protein PGRI_039130 [Penicillium griseofulvum]	201	201	0.82	6e-65	0.9048	KXG47167.1	yes
hypothetical protein PITC_026270 [Penicillium italicum]	201	201	0.82	4e-65	0.9048	KGO71907.1	yes
hypothetical protein GIQ15_03415 [Arthroderma uncinatum]	198	198	0.82	1e-63	0.8952	KAF3484091.1	yes
hypothetical protein ASPZODRAFT_148618 [Penicilliopsis zonata CBS 506.65]	198	198	0.82	2e-63	0.8762	XP_022585823.1	yes
hypothetical protein AJ79_00856 [Helicocarpus griseus UAMH5409]	193	193	0.82	9e-62	0.8667	PGH17957.1	yes
hypothetical protein PABG_01083 [Paracoccidioides brasiliensis Pb03]	191	191	0.82	1e-60	0.8476	EEH18764.2	yes
hypothetical protein FN846DRAFT_930001 [Sphaerosporella brunnea]	182	182	0.82	2e-57	0.8286	KAA8913419.1	yes
nucleoside transporter [Aspergillus arachidicola]	189	189	0.82	6e-55	0.8286	PIG86081.1	yes
permease for cytosine/purines uracil thiamine allantoin [Aspergillus oryzae]	191	191	0.82	2e-55	0.8286	OOO14689.1	yes
hypothetical protein BN1708_002736 [Verticillium longisporum]	186	186	0.82	2e-57	0.819	CRK15495.1	yes
hypothetical protein BN1708_002737 [Verticillium longisporum]	187	187	0.82	1e-57	0.819	CRK15496.1	yes
hypothetical protein D7B24_001853 [Verticillium nonalfalfae]	186	186	0.82	2e-57	0.819	XP_028497834.1	yes
hypothetical protein K460DRAFT_406445 [Cucurbitaria berberidis CBS 394.84]	179	179	0.82	6e-56	0.819	KAF1846225.1	yes
hypothetical protein VdG2_00147 [Verticillium dahliae VDG2]	185	185	0.82	3e-57	0.819	KAF3351776.1	yes
MYB DNA-binding domain protein [Moelleriella libera RCEF 2490]	187	187	0.82	9e-58	0.819	KZZ95454.1	yes
hypothetical protein GGTG_06713 [Gaeumannomyces tritici R3-111a-1]	182	182	0.82	4e-55	0.8095	XP_009222799.1	yes
hypothetical protein LEMA_P068990.1 [Leptosphaeria maculans JN3]	174	174	0.82	8e-54	0.8	XP_003834756.1	yes
hypothetical protein SODALDRAFT_340356 [Sodiomyces alkalinus F11]	181	181	0.82	1e-54	0.8	XP_028465902.1	yes
hypothetical protein T440DRAFT_28711 [Plenodomus tracheiphilus IPT5]	175	175	0.82	4e-54	0.8	KAF2852454.1	yes
MYB DNA-binding domain protein [Metarhizium acridum CQMa 102]	183	183	0.82	4e-54	0.8	XP_007807937.1	yes
MYB DNA-binding domain protein [Metarhizium anisopliae]	183	183	0.82	4e-57	0.8	KFG80892.1	yes
MYB DNA-binding domain protein [Metarhizium brunneum ARSEF 3297]	183	183	0.82	1e-56	0.8	XP_014547471.1	yes
MYB DNA-binding domain protein [Metarhizium guizhouense ARSEF 977]	183	183	0.82	1e-56	0.8	KID92660.1	yes
MYB DNA-binding domain protein [Metarhizium majus ARSEF 297]	183	183	0.82	1e-56	0.8	KIE01629.1	yes
MYB DNA-binding domain protein [Ustilaginoidea virens]	181	181	0.82	3e-56	0.8	KDB12541.1	yes
MYB DNA-binding domain-containing protein [Pochonia chlamydosporia 170]	181	181	0.82	5e-55	0.8	XP_018149594.1	yes
Transcription regulator HTH, Myb-type, DNA-binding protein [Metarhizium robertsii ARSEF 23]	183	183	0.82	1e-56	0.8	XP_007818622.1	yes
hypothetical protein GE09DRAFT_1264204 [Coniochaeta sp. 2T2.1]	174	174	0.82	2e-53	0.781	KAB5515038.1	yes
hypothetical protein B0A54_12850 [Friedmanniomyces endolithicus]	171	171	0.82	1e-48	0.757	TKA36220.1	yes
hypothetical protein PoMZ_10913 [Pyricularia oryzae]	171	171	0.82	1e-50	0.7524	QBZ62039.1	yes
hypothetical protein PspLS_03111 [Pyricularia sp. CBS 133598]	171	171	0.82	2e-50	0.7524	TLD28928.1	yes
hypothetical protein, variant [Pyricularia oryzae 70-15]	171	171	0.82	8e-51	0.7524	XP_003717793.1	yes
uncharacterized protein MGG_01133 [Pyricularia oryzae 70-15]	171	171	0.82	1e-50	0.7524	XP_003717794.1	yes
hypothetical protein C8Q69DRAFT_442661 [Byssochlamys spectabilis]	188	188	0.82	5e-59	0.7442	XP_028488150.1	yes
hypothetical protein DFL_005271 [Arthrobotrys flagrans]	153	153	0.82	8e-45	0.7238	RVD87022.1	yes
hypothetical protein AOL_s00080g134 [Arthrobotrys oligospora ATCC 24927]	152	152	0.82	2e-44	0.7143	XP_011122811.1	yes
hypothetical protein TWF102_011336 [Arthrobotrys oligospora]	152	152	0.82	2e-44	0.7143	KAF3085558.1	yes
hypothetical protein Egran_01669 [Elaphomyces granulatus]	192	192	0.82	3e-60	0.7111	OXV10573.1	yes
hypothetical protein D0862_11678 [Hortaea werneckii]	151	151	0.82	8e-42	0.5694	RMY83539.1	yes
myb dna-binding domain [Venturia nashicola]	107	107	0.82	2e-27	0.5619	TID19650.1	yes
uncharacterized protein VDAG_09674 [Verticillium dahliae VdLs.17]	113	113	0.82	3e-29	0.5619	XP_009656930.1	yes
myb dna-binding domain [Venturia nashicola]	121	121	0.82	3e-32	0.5263	TLD30164.1	yes
hypothetical protein ASPGLDRAFT_1099348 [Aspergillus glaucus CBS 516.65]	206	206	0.81	2e-66	0.9231	XP_022403584.1	yes
hypothetical protein DSM5745_11444 [Aspergillus mulundensis]	200	200	0.81	3e-65	0.9135	XP_026597966.1	yes
hypothetical protein EURHEDRAFT_513113 [Aspergillus ruber CBS 135680]	204	204	0.81	5e-66	0.9135	EYE98058.1	yes
hypothetical protein SI65_05541 [Aspergillus cristatus]	205	205	0.81	3e-66	0.9135	ODM18924.1	yes
hypothetical protein H101_08017 [Trichophyton interdigitale H6]	200	200	0.81	2e-63	0.8796	EZF28297.1	yes
hypothetical protein TERG_06226 [Trichophyton rubrum CBS 118892]	200	200	0.81	3e-63	0.8796	XP_003233233.1	yes
hypothetical protein TMEN_821 [Trichophyton mentagrophytes]	201	201	0.81	2e-63	0.8796	GBF59588.1	yes
MYB DNA-binding domain containing protein [Trichophyton equinum CBS 127.97]	200	200	0.81	4e-63	0.8796	EGE07376.1	yes
hypothetical protein VdG1_08407 [Verticillium dahliae VDG1]	183	183	0.81	2e-57	0.8269	KAF3353356.1	yes
hypothetical protein CDV31_003666 [Fusarium ambrosium]	179	179	0.81	3e-55	0.8173	RSM17417.1	yes
hypothetical protein CDV36_013082 [Fusarium kuroshium]	181	181	0.81	1e-55	0.8173	RMJ07316.1	yes
hypothetical protein CEP51_012555, partial [Fusarium floridanum]	178	178	0.81	2e-56	0.8173	RSL68218.1	yes
hypothetical protein CEP53_015179 [Fusarium sp. AF-6]	177	177	0.81	3e-56	0.8173	RSL38096.1	yes
hypothetical protein CEP54_006919 [Fusarium sp. AF-8]	181	181	0.81	1e-55	0.8173	RSL60248.1	yes
hypothetical protein FPOA_02712 [Fusarium poae]	183	183	0.81	6e-56	0.8173	OBS28776.1	yes
myb dna- protein [Fusarium langsethiae]	183	183	0.81	2e-56	0.8173	KPA45115.1	yes
myb DNA-binding domain protein [Fusarium fasciculatum]	182	182	0.81	2e-57	0.8173	RFN46799.1	yes
myb dna-binding domain [Fusarium longipes]	182	182	0.81	3e-56	0.8173	RGP79234.1	yes
hypothetical protein FPSE5266_06487 [Fusarium pseudograminearum]	181	181	0.81	7e-55	0.8077	KAF0643145.1	yes
myb dna-binding domain protein [Fusarium avenaceum]	181	181	0.81	5e-56	0.8077	KIL96040.1	yes
unnamed protein product [Fusarium acuminatum CS5907]	182	182	0.81	5e-57	0.8077	CEG03885.1	yes
Homeodomain-related protein [Sporothrix insectorum RCEF 264]	181	181	0.81	1e-54	0.8058	OAA67820.1	yes
hypothetical protein VPNG_07024 [Cytospora leucostoma]	179	179	0.81	1e-53	0.8058	ROW04957.1	yes
myb dna-binding domain protein [Ophiostoma piceae UAMH 11346]	180	180	0.81	8e-55	0.8058	EPE06453.1	yes
myb dna-binding domain [Trichoderma arundinaceum]	181	181	0.81	5e-56	0.8037	RFU75312.1	yes
hypothetical protein CP532_6852 [Ophiocordyceps sp. 'camponoti-leonardi']	180	180	0.81	3e-55	0.7981	RDA88197.1	yes
hypothetical protein I1G_00001217 [Pochonia chlamydosporia 123]	181	181	0.81	1e-55	0.7981	RZR65313.1	yes
hypothetical protein K445DRAFT_18067 [Daldinia sp. EC12]	179	179	0.81	3e-54	0.7981	OTB20798.1	yes
hypothetical protein K449DRAFT_397125 [Hypoxylon sp. EC38]	179	179	0.81	3e-54	0.7981	OTA60050.1	yes
hypothetical protein Micbo1qcDRAFT_15651 [Microdochium bolleyi]	177	177	0.81	2e-53	0.7981	KXJ88688.1	yes
hypothetical protein NECHADRAFT_81687 [[Nectria] haematococca mpVI 77-13-4]	176	176	0.81	7e-54	0.7981	XP_003044778.1	yes
hypothetical protein V490_05179 [Pseudogymnoascus sp. VKM F-3557]	181	181	0.81	2e-55	0.7981	KFX92798.1	yes
hypothetical protein V495_02645 [Pseudogymnoascus sp. VKM F-4514 (FW-929)]	181	181	0.81	2e-55	0.7981	KFY46107.1	yes
putative myb dna-binding domain protein [Daldinia childiae]	180	180	0.81	5e-55	0.7981	KAF3065846.1	yes
putative myb dna-binding domain protein [Eutypa lata UCREL1]	178	178	0.81	2e-54	0.7981	EMR72610.1	yes
hypothetical protein BCR38DRAFT_410229 [Pseudomassariella vexata]	177	177	0.81	6e-53	0.7885	ORY63289.1	yes
hypothetical protein FCULG_00011607 [Fusarium culmorum]	176	176	0.81	3e-54	0.7885	PTD11122.1	yes
hypothetical protein FG05_02719 [Fusarium graminearum]	176	176	0.81	3e-54	0.7885	EYB32008.1	yes
hypothetical protein FGRA07_08391 [Fusarium graminearum]	176	176	0.81	7e-54	0.7885	PCD36507.1	yes
hypothetical protein BJ508DRAFT_410224 [Ascobolus immersus RN42]	173	173	0.81	7e-54	0.7788	RPA87458.1	yes
hypothetical protein B0A51_16125 [Rachicladosporium sp. CCFEE 5018]	165	165	0.81	2e-49	0.7222	OQO18497.1	yes
hypothetical protein FGSG_02719 [Fusarium graminearum PH-1]	144	144	0.81	1e-41	0.6827	XP_011318675.1	yes
hypothetical protein FKW77_000727 [Venturia effusa]	137	137	0.81	9e-40	0.6827	QDS69887.1	yes
MYB DNA-binding domain protein [Diplocarpon rosae]	133	133	0.81	1e-37	0.6408	PBP23198.1	yes
hypothetical protein B0A48_01215 [Rachicladosporium antarcticum]	154	154	0.81	8e-45	0.6124	OQO14339.1	yes
hypothetical protein K490DRAFT_71764 [Saccharata proteae CBS 121410]	186	186	0.8	1e-58	0.8627	KAF2090098.1	yes
hypothetical protein BB8028_0005g11730 [Beauveria bassiana]	182	182	0.8	2e-56	0.8235	PQK15661.1	yes
hypothetical protein DL771_006632 [Monosporascus sp. 5C6A]	181	181	0.8	5e-55	0.8235	RYP68480.1	yes
hypothetical protein M431DRAFT_500164 [Trichoderma harzianum CBS 226.95]	182	182	0.8	4e-56	0.8235	XP_024769060.1	yes
hypothetical protein NEUTE1DRAFT_116766 [Neurospora tetrasperma FGSC 2508]	183	183	0.8	5e-55	0.8235	XP_009850451.1	yes
hypothetical protein TRIVIDRAFT_216351 [Trichoderma virens Gv29-8]	182	182	0.8	3e-56	0.8235	XP_013954779.1	yes
MYB DNA-binding domain protein [Beauveria brongniartii RCEF 3172]	181	181	0.8	5e-56	0.8235	OAA35602.1	yes
MYB DNA-binding domain protein [Purpureocillium lilacinum]	169	169	0.8	4e-47	0.8235	PWI76107.1	yes
MYB DNA-binding domain-containing protein [Beauveria bassiana ARSEF 2860]	181	181	0.8	3e-56	0.8235	XP_008600787.1	yes
d8d74cbf-c3c7-42f6-8a88-e4e61d52d1ef [Thermothielavioides terrestris]	179	179	0.8	2e-53	0.8137	SPQ26268.1	yes
hypothetical protein DL762_010454 [Monosporascus cannonballus]	178	178	0.8	6e-54	0.8137	RYO73616.1	yes
hypothetical protein DL764_007615 [Monosporascus ibericus]	179	179	0.8	2e-54	0.8137	RYO95685.1	yes
hypothetical protein DL765_008657 [Monosporascus sp. GIB2]	178	178	0.8	6e-54	0.8137	RYP08876.1	yes
hypothetical protein DL767_008218 [Monosporascus sp. MG133]	177	177	0.8	1e-53	0.8137	RYP25945.1	yes
hypothetical protein DL768_004710 [Monosporascus sp. mg162]	179	179	0.8	3e-54	0.8137	RYP49589.1	yes
hypothetical protein DL769_000074 [Monosporascus sp. CRB-8-3]	178	178	0.8	8e-54	0.8137	RYP89319.1	yes
hypothetical protein DL770_000833 [Monosporascus sp. CRB-9-2]	178	178	0.8	5e-54	0.8137	RYP93087.1	yes
hypothetical protein O988_01953 [Pseudogymnoascus sp. VKM F-3808]	183	183	0.8	3e-56	0.8137	KFY02732.1	yes
MYB DNA-binding domain [Cordyceps militaris]	178	178	0.8	4e-54	0.8137	ATY62982.1	yes
uncharacterized protein THITE_2120434 [Thermothielavioides terrestris NRRL 8126]	180	180	0.8	1e-53	0.8137	XP_003656061.1	yes
hypothetical protein THAR02_06349 [Trichoderma harzianum]	179	179	0.8	2e-55	0.8095	KKP01564.1	yes
hypothetical protein BBK36DRAFT_55645 [Trichoderma citrinoviride]	177	177	0.8	5e-55	0.8039	XP_024748372.1	yes
hypothetical protein CDD81_8136 [Ophiocordyceps australis]	179	179	0.8	4e-55	0.8039	PHH61621.1	yes
hypothetical protein GQX73_g1408 [Xylaria multiplex]	178	178	0.8	8e-54	0.8039	KAF2972094.1	yes
hypothetical protein L249_2510 [Ophiocordyceps polyrhachis-furcata BCC 54312]	177	177	0.8	2e-54	0.8039	RCI17339.1	yes
hypothetical protein TOPH_04558 [Tolypocladium ophioglossoides CBS 100239]	177	177	0.8	3e-55	0.8039	KND90753.1	yes
MYB transcription factor [Ophiocordyceps sinensis]	178	178	0.8	1e-54	0.8039	QIR83202.1	yes
Uncharacterized protein TPAR_01235 [Tolypocladium paradoxum]	177	177	0.8	6e-54	0.8039	POR38588.1	yes
hypothetical protein BCR34DRAFT_626153 [Clohesyomyces aquaticus]	177	177	0.8	3e-55	0.8019	ORY08676.1	yes
hypothetical protein CDD80_7059 [Ophiocordyceps camponoti-rufipedis]	174	174	0.8	7e-54	0.7941	PHH69031.1	yes
hypothetical protein HIM_08526 [Hirsutella minnesotensis 3608]	178	178	0.8	1e-54	0.7941	KJZ72071.1	yes
hypothetical protein K469DRAFT_572104 [Zopfia rhizophila CBS 207.26]	178	178	0.8	1e-55	0.7925	KAF2186482.1	yes
MYB DNA-binding domain-containing protein [Cordyceps javanica]	175	175	0.8	2e-53	0.7843	TQV94390.1	yes
hypothetical protein CFAM422_012464 [Trichoderma lentiforme]	171	171	0.8	2e-51	0.6942	KAF3057006.1	yes
hypothetical protein M419DRAFT_122485 [Trichoderma reesei RUT C-30]	171	171	0.8	1e-51	0.6942	ETS03676.1	yes
hypothetical protein THARTR1_10015 [Trichoderma harzianum]	171	171	0.8	2e-51	0.6942	PNP49213.1	yes
myb transcriptional regulator [Trichoderma parareesei]	171	171	0.8	1e-51	0.6942	OTA03713.1	yes
hypothetical protein BM221_009846 [Beauveria bassiana]	138	138	0.8	1e-39	0.6667	PMB64457.1	yes
hypothetical protein CRV24_005157 [Beauveria bassiana]	137	137	0.8	7e-39	0.6667	KAF1733630.1	yes
Myb-like transcription factor [Aspergillus bombycis]	195	195	0.79	4e-63	0.9109	XP_022385904.1	yes
Myb-like transcription factor [Aspergillus nomius NRRL 13137]	197	197	0.79	5e-63	0.9109	XP_015402835.1	yes
uncharacterized protein BDV37DRAFT_277274 [Aspergillus pseudonomius]	196	196	0.79	1e-62	0.9109	XP_031934288.1	yes
hypothetical protein HMPREF1541_07166 [Cyphellophora europaea CBS 101466]	192	192	0.79	6e-61	0.8713	XP_008719713.1	yes
hypothetical protein PAAG_06798 [Paracoccidioides lutzii Pb01]	192	192	0.79	5e-61	0.8614	XP_015700449.1	yes
hypothetical protein PADG_04394 [Paracoccidioides brasiliensis Pb18]	191	191	0.79	8e-60	0.8614	XP_010759446.1	yes
hypothetical protein AUEXF2481DRAFT_3955 [Aureobasidium subglaciale EXF-2481]	180	180	0.79	3e-55	0.8416	XP_013344813.1	yes
hypothetical protein D6C83_01420 [Aureobasidium pullulans]	178	178	0.79	5e-55	0.8416	TIA69238.1	yes
hypothetical protein D6C84_09611 [Aureobasidium pullulans]	181	181	0.79	2e-55	0.8416	THZ73698.1	yes
hypothetical protein D6C91_08653 [Aureobasidium pullulans]	181	181	0.79	2e-55	0.8416	THZ12227.1	yes
hypothetical protein D6C99_09151 [Aureobasidium pullulans]	180	180	0.79	4e-55	0.8416	THY38327.1	yes
hypothetical protein D6D00_09453 [Aureobasidium pullulans]	180	180	0.79	5e-55	0.8416	THY15215.1	yes
hypothetical protein D6D19_10434 [Aureobasidium pullulans]	179	179	0.79	3e-55	0.8416	THW58266.1	yes
hypothetical protein D6D25_08746 [Aureobasidium pullulans]	177	177	0.79	3e-55	0.8416	THW01339.1	yes
hypothetical protein D6D28_10329 [Aureobasidium pullulans]	181	181	0.79	2e-55	0.8416	THV63873.1	yes
hypothetical protein M437DRAFT_11100 [Aureobasidium melanogenum CBS 110374]	176	176	0.79	5e-56	0.8416	KEQ65635.1	yes
uncharacterized protein M438DRAFT_354688 [Aureobasidium pullulans EXF-150]	180	180	0.79	1e-55	0.8416	XP_029761830.1	yes
hypothetical protein BDV97DRAFT_413261 [Delphinella strobiligena]	176	176	0.79	3e-55	0.8317	KAF1351323.1	yes
hypothetical protein EV356DRAFT_25911 [Viridothelium virens]	179	179	0.79	2e-55	0.8317	KAF2237117.1	yes
hypothetical protein M436DRAFT_47564 [Aureobasidium namibiae CBS 147.97]	175	175	0.79	1e-55	0.8317	XP_013427064.1	yes
hypothetical protein DL98DRAFT_411557 [Cadophora sp. DSE1049]	175	175	0.79	4e-55	0.8218	PVH84155.1	yes
MYB DNA-binding domain protein [Metarhizium rileyi RCEF 4871]	180	180	0.79	7e-56	0.8218	OAA40972.1	yes
hypothetical protein FPSE_06487 [Fusarium pseudograminearum CS3096]	176	176	0.79	6e-54	0.8119	XP_009257880.1	yes
unnamed protein product [Fusarium pseudograminearum CS5834]	176	176	0.79	1e-53	0.8119	CEG03140.1	yes
hypothetical protein ACRE_066780 [Acremonium chrysogenum ATCC 11550]	176	176	0.79	2e-53	0.802	KFH42577.1	yes
hypothetical protein B2J93_1531 [Marssonina coronariae]	173	173	0.79	9e-54	0.802	OWP02059.1	yes
hypothetical protein CFIMG_002220RA [Ceratocystis fimbriata CBS 114723]	176	176	0.79	4e-53	0.802	PHH51643.1	yes
MYB DNA-binding domain protein [Marssonina brunnea f. sp. 'multigermtubi' MB_m1]	174	174	0.79	3e-51	0.802	XP_007294307.1	yes
Myb-like DNA-binding domain protein [Ceratocystis platani]	176	176	0.79	2e-53	0.802	KKF94200.1	yes
uncharacterized protein RAG0_17443 [Rhynchosporium agropyri]	176	176	0.79	1e-54	0.802	CZT13911.1	yes
uncharacterized protein RCO7_10828 [Rhynchosporium commune]	175	175	0.79	2e-54	0.802	CZT04213.1	yes
uncharacterized protein RSE6_14175 [Rhynchosporium secalis]	175	175	0.79	2e-54	0.802	CZT52799.1	yes
hypothetical protein EJ08DRAFT_581511 [Tothia fuscella]	173	173	0.79	5e-54	0.7921	KAF2434803.1	yes
hypothetical protein AB675_3815 [Phialophora attinorum]	179	179	0.79	6e-53	0.7798	XP_017994895.1	yes
hypothetical protein EG329_003245 [Venturia inaequalis]	102	102	0.79	8e-24	0.547	KAE8442530.1	yes
Myb-like DNA-binding domain-containing protein isoform 3 [Cladophialophora immunda]	189	189	0.78	6e-60	0.87	OQU99293.1	yes
hypothetical protein A1O7_02026 [Cladophialophora yegresii CBS 114405]	189	189	0.78	9e-60	0.86	XP_007754252.1	yes
hypothetical protein PV04_02222 [Phialophora americana]	188	188	0.78	2e-59	0.86	KIW69905.1	yes
hypothetical protein Z517_00103 [Fonsecaea pedrosoi CBS 271.37]	185	185	0.78	6e-59	0.86	XP_013288523.1	yes
hypothetical protein AYO22_10662 [Fonsecaea multimorphosa]	182	182	0.78	3e-58	0.85	OAL18466.1	yes
hypothetical protein PV06_07756 [Exophiala oligosperma]	188	188	0.78	2e-59	0.85	XP_016260787.1	yes
hypothetical protein Z520_11089 [Fonsecaea multimorphosa CBS 102226]	187	187	0.78	5e-59	0.85	XP_016627357.1	yes
hypothetical protein A1O3_04345 [Capronia epimyces CBS 606.96]	184	184	0.78	1e-57	0.84	XP_007732665.1	yes
hypothetical protein XA68_15654 [Ophiocordyceps unilateralis]	180	180	0.78	2e-55	0.84	PFH57001.1	yes
hypothetical protein AK830_g10183 [Neonectria ditissima]	178	178	0.78	2e-54	0.83	KPM36379.1	yes
hypothetical protein CDD83_4172 [Cordyceps sp. RAO-2017]	181	181	0.78	6e-56	0.83	PHH77060.1	yes
hypothetical protein CH35J_003372 [Colletotrichum higginsianum]	177	177	0.78	1e-53	0.83	TID02128.1	yes
hypothetical protein CSHISOI_10506 [Colletotrichum shisoi]	176	176	0.78	5e-53	0.83	TQN64904.1	yes
hypothetical protein TGAMA5MH_09566 [Trichoderma gamsii]	179	179	0.78	6e-55	0.83	PNP38485.1	yes
hypothetical protein TRIATDRAFT_299215 [Trichoderma atroviride IMI 206040]	179	179	0.78	6e-55	0.83	XP_013944868.1	yes
myb DNA-binding domain protein [Colletotrichum incanum]	176	176	0.78	1e-53	0.83	OHW98523.1	yes
MYB DNA-binding domain-containing protein [Colletotrichum graminicola M1.001]	174	174	0.78	3e-53	0.83	XP_008100126.1	yes
MYB DNA-binding domain-containing protein [Colletotrichum higginsianum]	174	174	0.78	1e-54	0.83	CCF37949.1	yes
Myb DNA-binding domain-containing protein [Colletotrichum tofieldiae]	176	176	0.78	2e-53	0.83	KZL75960.1	yes
uncharacterized protein CGMCC3_g2401 [Colletotrichum fructicola]	175	175	0.78	5e-53	0.83	XP_031891376.1	yes
uncharacterized protein SMAC_02040 [Sordaria macrospora k-hell]	179	179	0.78	2e-53	0.83	XP_003350327.1	yes
hypothetical protein AU210_008160 [Fusarium oxysporum f. sp. radicis-cucumerinum]	174	174	0.78	4e-54	0.82	PCD35595.1	yes
hypothetical protein BFJ68_g11910 [Fusarium oxysporum]	175	175	0.78	9e-54	0.82	RKL02672.1	yes
hypothetical protein CTA1_6999 [Colletotrichum tanaceti]	175	175	0.78	1e-52	0.82	TKW55085.1	yes
hypothetical protein FNYG_08521 [Fusarium nygamai]	176	176	0.78	2e-53	0.82	PNP78058.1	yes
hypothetical protein FOC1_g10008284 [Fusarium oxysporum f. sp. cubense race 1]	176	176	0.78	3e-54	0.82	ENH66257.1	yes
hypothetical protein FOWG_13486 [Fusarium oxysporum f. sp. lycopersici MN25]	175	175	0.78	1e-53	0.82	EWZ82594.1	yes
hypothetical protein FOWG_13486 [Fusarium oxysporum f. sp. lycopersici MN25]	176	176	0.78	1e-53	0.82	EWZ82579.1	yes
hypothetical protein FOWG_13486 [Fusarium oxysporum f. sp. lycopersici MN25]	176	176	0.78	2e-53	0.82	EWZ82574.1	yes
hypothetical protein FOZG_09793 [Fusarium oxysporum Fo47]	175	175	0.78	1e-53	0.82	EWZ38025.1	yes
hypothetical protein FOZG_09793 [Fusarium oxysporum Fo47]	176	176	0.78	1e-53	0.82	EWZ38009.1	yes
hypothetical protein FOZG_09793 [Fusarium oxysporum Fo47]	176	176	0.78	2e-53	0.82	EWZ38002.1	yes
hypothetical protein FPRO05_06062 [Fusarium proliferatum]	176	176	0.78	2e-53	0.82	RBA10126.1	yes
hypothetical protein FVEG_08980 [Fusarium verticillioides 7600]	175	175	0.78	1e-53	0.82	XP_018755655.1	yes
hypothetical protein FVEG_08980 [Fusarium verticillioides 7600]	175	175	0.78	2e-53	0.82	XP_018755649.1	yes
hypothetical protein FVEG_08980 [Fusarium verticillioides 7600]	176	176	0.78	3e-53	0.82	XP_018755646.1	yes
hypothetical protein FVER14953_08980 [Fusarium verticillioides]	176	176	0.78	1e-53	0.82	RBQ67064.1	yes
hypothetical protein FVER53263_08980 [Fusarium verticillioides]	176	176	0.78	2e-53	0.82	RBQ90354.1	yes
hypothetical protein FVER53590_08980 [Fusarium verticillioides]	176	176	0.78	3e-53	0.82	RBR00552.1	yes
Transcription factor MYB3R-3 [Colletotrichum orbiculare MAFF 240422]	174	174	0.78	9e-53	0.82	TDZ18737.1	yes
Transcription factor MYB3R-3 [Fusarium oxysporum f. sp. cubense]	176	176	0.78	2e-53	0.82	TVY66217.1	yes
uncharacterized protein FFC1_03257 [Fusarium fujikuroi]	176	176	0.78	5e-54	0.82	SCN79539.1	yes
uncharacterized protein FMAN_07834 [Fusarium mangiferae]	176	176	0.78	8e-53	0.82	CVL01590.1	yes
uncharacterized protein FOIG_10700 [Fusarium oxysporum f. sp. cubense tropical race 4 54006]	175	175	0.78	9e-54	0.82	XP_031059063.1	yes
uncharacterized protein FOIG_10700 [Fusarium oxysporum f. sp. cubense tropical race 4 54006]	176	176	0.78	1e-53	0.82	XP_031059043.1	yes
uncharacterized protein FOIG_10700 [Fusarium oxysporum f. sp. cubense tropical race 4 54006]	176	176	0.78	2e-53	0.82	XP_031059039.1	yes
uncharacterized protein FOYG_08502 [Fusarium oxysporum NRRL 32931]	176	176	0.78	2e-53	0.82	XP_031040301.1	yes
uncharacterized protein FPRO_08270 [Fusarium proliferatum ET1]	175	175	0.78	9e-54	0.82	XP_031087430.1	yes
Uncharacterized protein LW93_12774 [Fusarium fujikuroi]	176	176	0.78	3e-54	0.82	KLO86918.1	yes
MYB DNA-binding domain-containing protein [Trichoderma gamsii]	176	176	0.78	5e-54	0.8155	XP_018656201.2	yes
hypothetical protein BD289DRAFT_374062 [Coniella lustricola]	175	175	0.78	5e-53	0.81	PSR80430.1	yes
hypothetical protein E8E14_007752 [Neopestalotiopsis sp. 37M]	178	178	0.78	1e-53	0.81	KAF3005280.1	yes
hypothetical protein jhhlp_000123 [Lomentospora prolificans]	172	172	0.78	2e-52	0.81	PKS13352.1	yes
hypothetical protein K431DRAFT_329363 [Polychaeton citri CBS 116435]	173	173	0.78	2e-52	0.81	KAF2720842.1	yes
hypothetical protein PFICI_12752 [Pestalotiopsis fici W106-1]	178	178	0.78	3e-53	0.81	XP_007839524.1	yes
hypothetical protein SAPIO_CDS2051 [Scedosporium apiospermum]	173	173	0.78	1e-52	0.81	XP_016645061.1	yes
hypothetical protein TI39_contig313g00010 [Zymoseptoria brevis]	175	175	0.78	2e-53	0.81	KJY00749.1	yes
myb dna-binding domain-containing protein [Colletotrichum incanum]	173	173	0.78	6e-52	0.81	KZL83448.1	yes
putative MYB DNA-binding domain-containing protein [Colletotrichum sublineola]	172	172	0.78	6e-52	0.81	KDN61419.1	yes
Putative protein of unknown function [Podospora comata]	174	174	0.78	6e-51	0.81	VBB87276.1	yes
hypothetical protein M441DRAFT_246137 [Trichoderma asperellum CBS 433.97]	168	168	0.78	5e-51	0.8	XP_024757735.1	yes
hypothetical protein FE78DRAFT_402756 [Acidomyces richmondensis]	168	168	0.78	9e-53	0.79	KXL45337.1	yes
unnamed protein product [Zymoseptoria tritici ST99CH_1E4]	169	169	0.78	5e-51	0.7788	SMR41382.1	yes
unnamed protein product [Zymoseptoria tritici ST99CH_3D1]	169	169	0.78	5e-51	0.7788	SMR43581.1	yes
unnamed protein product [Zymoseptoria tritici ST99CH_3D7]	169	169	0.78	5e-51	0.7788	SMQ45026.1	yes
uncharacterized protein PgNI_08104 [Pyricularia grisea]	168	168	0.78	2e-49	0.77	XP_030978968.1	yes
hypothetical protein BDZ85DRAFT_84265 [Elsinoe ampelina]	169	169	0.78	6e-51	0.767	KAF2224774.1	yes
hypothetical protein FOC4_g10009385 [Fusarium oxysporum f. sp. cubense race 4]	167	167	0.78	1e-50	0.7523	EMT70911.1	yes
Myb-like DNA-binding domain-containing protein 3 [Elsinoe australis]	164	164	0.78	1e-48	0.7476	TKX23184.1	yes
hypothetical protein K489DRAFT_387285 [Dissoconium aciculare CBS 342.82]	157	157	0.78	2e-48	0.7426	KAF1825259.1	yes
hypothetical protein FOXB_01921 [Fusarium oxysporum Fo5176]	144	144	0.78	5e-41	0.71	EGU87539.1	yes
uncharacterized protein FFUJ_07687 [Fusarium fujikuroi IMI 58289]	144	144	0.78	2e-41	0.71	XP_023430945.1	yes
uncharacterized protein Y057_8337 [Fusarium fujikuroi]	144	144	0.78	2e-42	0.71	KLP07374.1	yes
MYB DNA-binding domain-containing protein [Colletotrichum higginsianum IMI 349063]	162	162	0.78	1e-47	0.6807	XP_018161624.1	yes
hypothetical protein PpBr36_08003 [Pyricularia pennisetigena]	152	152	0.78	8e-43	0.621	XP_029746784.1	yes
hypothetical protein PV08_03594 [Exophiala spinifera]	139	139	0.78	5e-40	0.6121	XP_016239516.1	yes
MYB DNA-binding domain-containing protein [Microsporum canis CBS 113480]	197	197	0.77	4e-62	0.9293	XP_002846018.1	yes
hypothetical protein PENSUB_13129 [Penicillium subrubescens]	194	194	0.77	2e-61	0.9082	OKO90828.1	yes
Putative MYB DNA-binding domain protein [Penicillium brasilianum]	194	194	0.77	2e-61	0.9082	CEJ55816.1	yes
Putative MYB DNA-binding domain protein [Penicillium brasilianum]	194	194	0.77	4e-61	0.9082	CEJ55817.1	yes
Putative MYB DNA-binding domain protein [Penicillium brasilianum]	194	194	0.77	7e-61	0.9082	CEJ55814.1	yes
Putative MYB DNA-binding domain protein [Penicillium brasilianum]	193	193	0.77	8e-61	0.9082	CEJ55815.1	yes
hypothetical protein A1O5_10244 [Cladophialophora psammophila CBS 110553]	187	187	0.77	2e-59	0.8687	XP_007749011.1	yes
hypothetical protein AOQ84DRAFT_298297 [Glonium stellatum]	185	185	0.77	3e-58	0.8687	OCL05767.1	yes
hypothetical protein L207DRAFT_119300 [Hyaloscypha variabilis F]	182	182	0.77	3e-57	0.8586	PMD35627.1	yes
hypothetical protein N431DRAFT_134001 [Chalara longipes BDJ]	182	182	0.77	3e-57	0.8586	KAE9380627.1	yes
putative Myb-like transcription factor-like protein [Pezoloma ericae]	182	182	0.77	4e-57	0.8586	PMD18785.1	yes
uncharacterized protein K444DRAFT_519326 [Hyaloscypha bicolor E]	182	182	0.77	4e-57	0.8586	XP_024742290.1	yes
hypothetical protein BDV39DRAFT_184479 [Aspergillus sergii]	178	178	0.77	2e-55	0.8485	KAE8322088.1	yes
hypothetical protein EJ06DRAFT_470037 [Trichodelitschia bisporula]	177	177	0.77	1e-56	0.8384	KAF2404441.1	yes
hypothetical protein LY89DRAFT_693293 [Phialocephala scopiformis]	178	178	0.77	1e-55	0.8283	XP_018077329.1	yes
hypothetical protein M430DRAFT_57587 [Amorphotheca resinae ATCC 22711]	177	177	0.77	3e-55	0.8283	XP_024722393.1	yes
hypothetical protein NA57DRAFT_44374 [Rhizodiscina lignyota]	157	157	0.77	5e-47	0.8283	KAF2095378.1	yes
hypothetical protein PV09_00457 [Verruconis gallopava]	177	177	0.77	5e-55	0.8283	XP_016219454.1	yes
hypothetical protein V502_07449 [Pseudogymnoascus sp. VKM F-4520 (FW-2644)]	179	179	0.77	3e-55	0.8283	KFZ11703.1	yes
hypothetical protein, variant [Verruconis gallopava]	175	175	0.77	9e-55	0.8283	XP_016219455.1	yes
uncharacterized protein E0L32_011684 [Phialemoniopsis curvata]	174	174	0.77	7e-53	0.8283	XP_031000108.1	yes
hypothetical protein VM1G_01276 [Valsa mali]	176	176	0.77	1e-52	0.8265	KUI65473.1	yes
hypothetical protein VP1G_09469 [Valsa mali var. pyri]	176	176	0.77	1e-52	0.8265	KUI62323.1	yes
uncharacterized protein SEPMUDRAFT_40399 [Sphaerulina musiva SO2202]	171	171	0.77	5e-54	0.8265	XP_016762919.1	yes
hypothetical protein V500_07824 [Pseudogymnoascus sp. VKM F-4518 (FW-2643)]	175	175	0.77	2e-53	0.82	KFY86151.1	yes
hypothetical protein FRX48_00466 [Lasallia pustulata]	177	177	0.77	5e-55	0.8182	KAA6415748.1	yes
MYB DNA-binding domain protein [Cordyceps fumosorosea ARSEF 2679]	172	172	0.77	2e-52	0.8182	XP_018700203.1	yes
myb-like transcription factor [Lasallia pustulata]	177	177	0.77	5e-55	0.8182	SLM35300.1	yes
uncharacterized protein MYCGRDRAFT_18562 [Zymoseptoria tritici IPO323]	171	171	0.77	5e-54	0.8182	XP_003857737.1	yes
hypothetical protein M409DRAFT_53282 [Zasmidium cellare ATCC 36951]	172	172	0.77	1e-52	0.81	KAF2168642.1	yes
hypothetical protein BCON_0022g00570 [Botryotinia convoluta]	175	175	0.77	8e-54	0.8081	TGO62115.1	yes
hypothetical protein BELL_1120g00030 [Botrytis elliptica]	175	175	0.77	8e-54	0.8081	TGO62328.1	yes
hypothetical protein BPOR_0479g00030 [Botrytis porri]	175	175	0.77	1e-53	0.8081	TGO84663.1	yes
hypothetical protein BTUL_0021g00330 [Botrytis tulipae]	175	175	0.77	7e-54	0.8081	TGO17036.1	yes
hypothetical protein EYC84_009490 [Monilinia fructicola]	174	174	0.77	4e-54	0.8081	KAA8565639.1	yes
hypothetical protein SBOR_3944 [Sclerotinia borealis F-4128]	176	176	0.77	5e-54	0.8081	ESZ95677.1	yes
hypothetical protein SS1G_02499 [Sclerotinia sclerotiorum 1980 UF-70]	175	175	0.77	8e-54	0.8081	XP_001596279.1	yes
hypothetical protein BOTCAL_0178g00150 [Botryotinia calthae]	171	171	0.77	3e-52	0.798	TEY60691.1	yes
hypothetical protein EYC80_009481 [Monilinia laxa]	172	172	0.77	2e-53	0.798	KAB8294020.1	yes
hypothetical protein EYC80_009481 [Monilinia laxa]	172	172	0.77	2e-51	0.798	KAB8294022.1	yes
hypothetical protein BOTNAR_0625g00010 [Botryotinia narcissicola]	171	171	0.77	4e-52	0.7879	TGO45953.1	yes
hypothetical protein EYC80_009481 [Monilinia laxa]	166	166	0.77	3e-49	0.7879	KAB8294021.1	yes
putative Myb-like transcription factor-like protein [Coniochaeta sp. 2T2.1]	162	162	0.77	3e-49	0.7778	KAB5518043.1	yes
uncharacterized protein BAUCODRAFT_30306 [Baudoinia panamericana UAMH 10762]	162	162	0.77	2e-48	0.7596	XP_007673004.1	yes
hypothetical protein B7494_g6745 [Chlorociboria aeruginascens]	153	153	0.77	7e-46	0.7576	TAQ84933.1	yes
hypothetical protein D0862_13230 [Hortaea werneckii]	155	155	0.77	1e-45	0.7282	RMY79160.1	yes
hypothetical protein D0868_14545 [Hortaea werneckii]	155	155	0.77	1e-45	0.7282	RMX90234.1	yes
hypothetical protein D0865_08413 [Hortaea werneckii]	149	149	0.77	2e-43	0.7009	RMY47880.1	yes
hypothetical protein D0867_07284 [Hortaea werneckii]	149	149	0.77	2e-43	0.7009	RMY13958.1	yes
hypothetical protein D0869_06842 [Hortaea werneckii]	149	149	0.77	2e-43	0.7009	RMX81396.1	yes
uncharacterized protein TRIREDRAFT_120908 [Trichoderma reesei QM6a]	167	167	0.77	1e-49	0.6949	XP_006963639.1	yes
hypothetical protein D0859_16940 [Hortaea werneckii]	144	144	0.77	2e-41	0.6944	RMZ19070.1	yes
hypothetical protein BP5796_10810 [Coleophoma crateriformis]	104	104	0.77	2e-25	0.5612	RDW62508.1	yes
hypothetical protein D0860_04902 [Hortaea werneckii]	137	137	0.77	2e-38	0.5435	RMZ07853.1	yes
hypothetical protein D0863_14559 [Hortaea werneckii]	137	137	0.77	1e-38	0.5435	RMY51523.1	yes
hypothetical protein LIPSTDRAFT_167105 [Lipomyces starkeyi NRRL Y-11557]	90.1	90.1	0.77	1e-19	0.4444	ODQ70427.1	yes
hypothetical protein K441DRAFT_688375 [Cenococcum geophilum 1.58]	184	184	0.76	1e-57	0.8763	OCK92453.1	yes
hypothetical protein K452DRAFT_195769 [Aplosporella prunicola CBS 121167]	182	182	0.76	9e-57	0.8763	KAF2144036.1	yes
hypothetical protein P153DRAFT_130438 [Dothidotthia symphoricarpi CBS 119687]	182	182	0.76	6e-57	0.8763	KAF2124357.1	yes
Myb-related protein B [Diplodia seriata]	183	183	0.76	5e-57	0.8763	OMP86277.1	yes
Transcription factor MYB3R-2 [Lasiodiplodia theobromae]	183	183	0.76	6e-57	0.8763	KAB2574586.1	yes
chromatin binding [Ascochyta rabiei]	179	179	0.76	3e-55	0.866	KZM24913.1	yes
hypothetical protein B5807_02259 [Epicoccum nigrum]	181	181	0.76	3e-56	0.866	OSS53051.1	yes
hypothetical protein BU25DRAFT_414617 [Macroventuria anomochaeta]	180	180	0.76	4e-56	0.866	KAF2623099.1	yes
hypothetical protein EJ07DRAFT_162087 [Lizonia empirigonia]	179	179	0.76	8e-56	0.866	KAF1364261.1	yes
hypothetical protein M011DRAFT_344145 [Sporormia fimetaria CBS 119925]	181	181	0.76	8e-57	0.866	KAF2748310.1	yes
hypothetical protein M421DRAFT_418813 [Didymella exigua CBS 183.55]	180	180	0.76	3e-56	0.866	KAF1930504.1	yes
hypothetical protein B9Z19DRAFT_1102455 [Tuber borchii]	177	177	0.76	3e-55	0.8557	PUU76281.1	yes
hypothetical protein BDR25DRAFT_229818 [Lindgomyces ingoldianus]	181	181	0.76	1e-56	0.8557	KAF2469034.1	yes
hypothetical protein BDU57DRAFT_516760 [Ampelomyces quisqualis]	177	177	0.76	5e-55	0.8557	KAF1916570.1	yes
hypothetical protein BDZ99DRAFT_125688 [Mytilinidion resinicola]	179	179	0.76	9e-56	0.8557	KAF2815921.1	yes
hypothetical protein BU16DRAFT_474252 [Lophium mytilinum]	174	174	0.76	7e-55	0.8557	KAF2488275.1	yes
hypothetical protein CC78DRAFT_186583 [Didymosphaeria enalia]	182	182	0.76	8e-57	0.8557	KAF2265539.1	yes
hypothetical protein CC80DRAFT_493454 [Byssothecium circinans]	181	181	0.76	2e-56	0.8557	KAF1955131.1	yes
hypothetical protein E8E12_002824 [Didymella heteroderae]	175	175	0.76	4e-55	0.8557	KAF3038621.1	yes
hypothetical protein GQ43DRAFT_362236 [Delitschia confertaspora ATCC 74209]	181	181	0.76	1e-56	0.8557	KAF2205498.1	yes
hypothetical protein K458DRAFT_313026 [Lentithecium fluviatile CBS 122367]	180	180	0.76	4e-56	0.8557	KAF2679900.1	yes
hypothetical protein L228DRAFT_237383 [Xylona heveae TC161]	175	175	0.76	7e-54	0.8557	XP_018190011.1	yes
hypothetical protein P154DRAFT_151889 [Amniculicola lignicola CBS 123094]	179	179	0.76	6e-56	0.8557	KAF2002160.1	yes
hypothetical protein P167DRAFT_551432 [Morchella conica CCBAS932]	178	178	0.76	3e-56	0.8557	RPB16710.1	yes
hypothetical protein AG0111_0g9677 [Alternaria gaisen]	176	176	0.76	2e-54	0.8454	KAB2101794.1	yes
hypothetical protein BDV95DRAFT_603283 [Massariosphaeria phaeospora]	178	178	0.76	3e-55	0.8454	KAF2875883.1	yes
hypothetical protein BDW02DRAFT_181117 [Decorospora gaudefroyi]	176	176	0.76	1e-54	0.8454	KAF1837116.1	yes
hypothetical protein COCC4DRAFT_67427 [Bipolaris maydis ATCC 48331]	175	175	0.76	4e-54	0.8454	XP_014084315.1	yes
hypothetical protein COCCADRAFT_36164 [Bipolaris zeicola 26-R-13]	175	175	0.76	3e-54	0.8454	XP_007711587.1	yes
hypothetical protein COCHEDRAFT_1209852 [Bipolaris maydis C5]	174	174	0.76	7e-54	0.8454	EMD95542.1	yes
hypothetical protein COCMIDRAFT_32035 [Bipolaris oryzae ATCC 44560]	175	175	0.76	3e-54	0.8454	XP_007682701.1	yes
hypothetical protein COCVIDRAFT_32445 [Bipolaris victoriae FI3]	175	175	0.76	3e-54	0.8454	XP_014562594.1	yes
hypothetical protein PTT_05694 [Pyrenophora teres f. teres 0-1]	175	175	0.76	3e-54	0.8454	EFQ95638.1	yes
myb DNA-binding domain protein [Alternaria alternata]	176	176	0.76	2e-54	0.8454	OWY42618.1	yes
myb dna-binding domain protein [Stemphylium lycopersici]	177	177	0.76	2e-52	0.8454	RAR09252.1	yes
myb dna-binding domain protein [Stemphylium lycopersici]	178	178	0.76	3e-52	0.8454	RAR09936.1	yes
myb dna-binding domain protein [Stemphylium lycopersici]	177	177	0.76	3e-52	0.8454	KNG45216.1	yes
myb dna-binding domain [Pyrenophora seminiperda CCB06]	176	176	0.76	3e-54	0.8454	RMZ68525.1	yes
uncharacterized protein COCSADRAFT_213051 [Bipolaris sorokiniana ND90Pr]	174	174	0.76	7e-54	0.8454	XP_007694961.1	yes
uncharacterized protein SETTUDRAFT_162912 [Exserohilum turcica Et28A]	175	175	0.76	6e-54	0.8454	XP_008025338.1	yes
hypothetical protein AA0111_g10584 [Alternaria arborescens]	175	175	0.76	5e-54	0.8351	XP_028501796.1	yes
hypothetical protein BDV96DRAFT_351540 [Lophiotrema nucula]	176	176	0.76	1e-54	0.8351	KAF2119724.1	yes
hypothetical protein BU26DRAFT_350203 [Trematosphaeria pertusa]	175	175	0.76	2e-54	0.8351	KAF2247590.1	yes
hypothetical protein CC86DRAFT_78982 [Ophiobolus disseminans]	167	167	0.76	6e-51	0.8351	KAF2822458.1	yes
hypothetical protein EJ02DRAFT_443123 [Clathrospora elynae]	174	174	0.76	1e-53	0.8351	KAF1943827.1	yes
hypothetical protein K504DRAFT_381974 [Pleomassaria siparia CBS 279.74]	177	177	0.76	6e-55	0.8351	KAF2708065.1	yes
hypothetical protein V493_04851 [Pseudogymnoascus sp. VKM F-4281 (FW-2241)]	176	176	0.76	1e-53	0.8351	KFY25070.1	yes
hypothetical protein V494_03396 [Pseudogymnoascus sp. VKM F-4513 (FW-928)]	177	177	0.76	3e-54	0.8351	KFY40660.1	yes
hypothetical protein V496_09683 [Pseudogymnoascus sp. VKM F-4515 (FW-2607)]	178	178	0.76	9e-53	0.8351	KFY49954.1	yes
MYB DNA-binding domain-containing protein [Colletotrichum gloeosporioides Cg-14]	171	171	0.76	1e-51	0.8351	EQB45306.1	yes
Transcription factor MYB3R-3 [Colletotrichum sidae]	172	172	0.76	5e-52	0.8351	TEA14552.1	yes
Transcription factor MYB3R-3 [Colletotrichum spinosum]	172	172	0.76	5e-52	0.8351	TDZ36138.1	yes
Transcription factor MYB3R-3 [Colletotrichum trifolii]	172	172	0.76	5e-52	0.8351	TDZ37274.1	yes
hypothetical protein BU23DRAFT_278865 [Bimuria novae-zelandiae CBS 107.79]	174	174	0.76	6e-54	0.8283	KAF1968056.1	yes
hypothetical protein AA0113_g2983 [Alternaria arborescens]	170	170	0.76	3e-52	0.8265	RYO70648.1	yes
hypothetical protein V498_07261 [Pseudogymnoascus sp. VKM F-4517 (FW-2822)]	172	172	0.76	2e-52	0.8265	KFY87209.1	yes
hypothetical protein V501_00750 [Pseudogymnoascus sp. VKM F-4519 (FW-2642)]	172	172	0.76	3e-52	0.8265	KFZ19237.1	yes
hypothetical protein VE01_01736 [Pseudogymnoascus verrucosus]	172	172	0.76	3e-52	0.8265	XP_018133769.1	yes
hypothetical protein VE02_05733 [Pseudogymnoascus sp. 03VT05]	172	172	0.76	2e-52	0.8265	OBT86158.1	yes
hypothetical protein VE03_05620 [Pseudogymnoascus sp. 23342-1-I1]	170	170	0.76	4e-52	0.8265	OBT64949.1	yes
hypothetical protein VF21_02887 [Pseudogymnoascus sp. 05NY08]	171	171	0.76	1e-52	0.8265	OBT77017.1	yes
hypothetical protein CC84DRAFT_1220667 [Paraphaeosphaeria sporulosa]	175	175	0.76	7e-54	0.8247	XP_018032694.1	yes
hypothetical protein ESCO_004501 [Escovopsis weberi]	168	168	0.76	1e-50	0.8247	KOS20960.1	yes
hypothetical protein FOTG_09814 [Fusarium oxysporum f. sp. vasinfectum 25433]	171	171	0.76	4e-52	0.8247	EXM22583.1	yes
hypothetical protein FOTG_09814 [Fusarium oxysporum f. sp. vasinfectum 25433]	171	171	0.76	5e-52	0.8247	EXM22565.1	yes
hypothetical protein FOVG_06562 [Fusarium oxysporum f. sp. pisi HDV247]	170	170	0.76	7e-52	0.8247	EXA45616.1	yes
hypothetical protein FOVG_06562 [Fusarium oxysporum f. sp. pisi HDV247]	171	171	0.76	9e-52	0.8247	EXA45599.1	yes
hypothetical protein MMYC01_200386 [Madurella mycetomatis]	175	175	0.76	5e-52	0.8247	KXX83007.1	yes
hypothetical protein P171DRAFT_113687 [Karstenula rhodostoma CBS 690.94]	174	174	0.76	9e-54	0.8247	KAF2439850.1	yes
hypothetical protein V492_05731 [Pseudogymnoascus sp. VKM F-4246]	173	173	0.76	1e-52	0.8247	KFY08981.1	yes
uncharacterized protein FOIG_10700 [Fusarium oxysporum f. sp. cubense tropical race 4 54006]	171	171	0.76	1e-51	0.8247	XP_031059050.1	yes
uncharacterized protein FOIG_10700 [Fusarium oxysporum f. sp. cubense tropical race 4 54006]	171	171	0.76	2e-51	0.8247	XP_031059035.1	yes
uncharacterized protein PODANS_7_640 [Podospora anserina S mat+]	172	172	0.76	4e-50	0.8247	XP_001905492.1	yes
hypothetical protein HRS9139_05297 [Pyrenophora teres f. teres]	158	158	0.76	2e-47	0.8061	KAE8833478.1	yes
SANT domain containing protein [Pyrenophora teres f. maculata]	158	158	0.76	2e-47	0.8061	CAA9961155.1	yes
hypothetical protein HRS9122_03124 [Pyrenophora teres f. teres]	156	156	0.76	1e-46	0.7959	KAE8849108.1	yes
hypothetical protein D0864_16259 [Hortaea werneckii]	151	151	0.76	1e-44	0.7426	RMY40549.1	yes
unnamed protein product [Tuber aestivum]	164	164	0.76	2e-49	0.7217	CUS13566.1	yes
hypothetical protein D0863_15314 [Hortaea werneckii]	149	149	0.76	2e-43	0.7143	RMY48753.1	yes
hypothetical protein C7212DRAFT_360654 [Tuber magnatum]	137	137	0.76	1e-39	0.7113	PWW79166.1	yes
hypothetical protein AA0115_g7498 [Alternaria tenuissima]	133	133	0.76	6e-38	0.6907	RYN25875.1	yes
hypothetical protein SNOG_09798 [Parastagonospora nodorum SN15]	151	151	0.76	2e-44	0.687	XP_001800085.1	yes
hypothetical protein AA0114_g3887 [Alternaria tenuissima]	129	129	0.76	4e-36	0.6837	RYN54434.1	yes
hypothetical protein CC77DRAFT_942621 [Alternaria alternata]	129	129	0.76	4e-36	0.6837	XP_018382514.1	yes
hypothetical protein PTRG_10691 [Pyrenophora tritici-repentis Pt-1C-BFP]	129	129	0.76	5e-36	0.6837	XP_001941022.1	yes
putative myb dna-binding domain-containing protein [Neofusicoccum parvum UCRNP2]	121	121	0.76	3e-33	0.6598	EOD48428.1	yes
hypothetical protein E8E11_007032 [Didymella keratinophila]	133	133	0.76	5e-38	0.6121	KAF3050578.1	yes
hypothetical protein EJ03DRAFT_273221 [Teratosphaeria nubilosa]	170	170	0.75	2e-53	0.8333	KAF2768958.1	yes
hypothetical protein BDY17DRAFT_318010 [Neohortaea acidophila]	170	170	0.75	2e-53	0.8229	KAF2481394.1	yes
hypothetical protein B0A55_02536 [Friedmanniomyces simplex]	169	169	0.75	1e-47	0.8125	TKA81072.1	yes
hypothetical protein BDY21DRAFT_274535 [Lineolata rhizophorae]	169	169	0.74	2e-53	0.8526	KAF2458283.1	yes
hypothetical protein CB0940_04428 [Cercospora beticola]	175	175	0.74	7e-53	0.8421	XP_023452611.1	yes
hypothetical protein CBER1_11180 [Cercospora berteroae]	174	174	0.74	3e-53	0.8421	PPJ56720.1	yes
hypothetical protein Z519_10909 [Cladophialophora bantiana CBS 173.52]	162	162	0.74	7e-49	0.8105	XP_016615010.1	yes
hypothetical protein BST61_czeina42g000130 [Cercospora zeina]	168	168	0.74	8e-51	0.8081	PKR98867.1	yes
hypothetical protein CERZMDRAFT_104166 [Cercospora zeae-maydis SCOH1-5]	169	169	0.74	5e-51	0.8081	KAF2217383.1	yes
hypothetical protein CDV57_06140 [Aspergillus fumigatus]	177	177	0.73	6e-56	0.914	OXN24741.1	yes
hypothetical protein Y699_03088 [Aspergillus fumigatus Z5]	179	179	0.73	4e-56	0.914	KMK57668.1	yes
hypothetical protein BPAE_0074g00230 [Botrytis paeoniae]	156	156	0.71	1e-46	0.7912	TGO25714.1	yes
hypothetical protein PDE_05246 [Penicillium oxalicum 114-2]	172	172	0.7	5e-54	0.9101	EPS30295.1	yes
hypothetical protein W97_06487 [Coniosporium apollinis CBS 100218]	160	160	0.7	5e-49	0.8539	XP_007782551.1	yes
hypothetical protein AYL99_00091 [Fonsecaea erecta]	164	164	0.7	4e-50	0.8444	XP_018697486.1	yes
Myb-like DNA-binding domain-containing protein isoform 1 [Cladophialophora immunda]	164	164	0.7	5e-50	0.8444	OQU99294.1	yes
hypothetical protein PV05_07412 [Exophiala xenobiotica]	160	160	0.7	3e-48	0.8315	XP_013315688.1	yes
Uncharacterized protein TCAP_00606 [Tolypocladium capitatum]	154	154	0.7	8e-43	0.809	PNY29496.1	yes
hypothetical protein FOVG_06562 [Fusarium oxysporum f. sp. pisi HDV247]	152	152	0.7	4e-45	0.7978	EXA45638.1	yes
hypothetical protein FOVG_06562 [Fusarium oxysporum f. sp. pisi HDV247]	153	153	0.7	6e-45	0.7978	EXA45610.1	yes
hypothetical protein FOVG_06562 [Fusarium oxysporum f. sp. pisi HDV247]	153	153	0.7	9e-45	0.7978	EXA45598.1	yes
uncharacterized protein PAC_18617 [Phialocephala subalpina]	150	150	0.7	5e-41	0.7978	CZR68718.1	yes
hypothetical protein DOTSEDRAFT_126903 [Dothistroma septosporum NZE10]	154	154	0.7	1e-44	0.7629	EME46724.1	yes
hypothetical protein B9Z65_506 [Elsinoe australis]	147	147	0.7	1e-39	0.7527	PSK60356.1	yes
hypothetical protein K461DRAFT_156600 [Myriangium duriaei CBS 260.36]	145	145	0.7	4e-42	0.7419	KAF2151767.1	yes
uncharacterized protein PAC_01804 [Phialocephala subalpina]	115	115	0.7	3e-30	0.5849	CZR51927.1	yes
hypothetical protein PV08_08628 [Exophiala spinifera]	94.7	94.7	0.7	5e-21	0.49	XP_016233656.1	yes
hypothetical protein BBAD15_g11529 [Beauveria bassiana D1-5]	155	155	0.69	1e-47	0.8295	KGQ03245.1	yes
hypothetical protein FOMG_07085 [Fusarium oxysporum f. sp. melonis 26406]	148	148	0.69	2e-43	0.7955	EXK40105.1	yes
hypothetical protein FOMG_07085 [Fusarium oxysporum f. sp. melonis 26406]	149	149	0.69	2e-43	0.7955	EXK40081.1	yes
hypothetical protein FOMG_07085 [Fusarium oxysporum f. sp. melonis 26406]	149	149	0.69	3e-43	0.7955	EXK40074.1	yes
hypothetical protein FOWG_13486 [Fusarium oxysporum f. sp. lycopersici MN25]	148	148	0.69	2e-43	0.7955	EWZ82606.1	yes
hypothetical protein FOWG_13486 [Fusarium oxysporum f. sp. lycopersici MN25]	149	149	0.69	2e-43	0.7955	EWZ82584.1	yes
hypothetical protein FOWG_13486 [Fusarium oxysporum f. sp. lycopersici MN25]	149	149	0.69	4e-43	0.7955	EWZ82578.1	yes
hypothetical protein FOZG_09793 [Fusarium oxysporum Fo47]	148	148	0.69	2e-43	0.7955	EWZ38038.1	yes
hypothetical protein FOZG_09793 [Fusarium oxysporum Fo47]	149	149	0.69	2e-43	0.7955	EWZ38014.1	yes
hypothetical protein FOZG_09793 [Fusarium oxysporum Fo47]	149	149	0.69	4e-43	0.7955	EWZ38008.1	yes
hypothetical protein FVEG_08980 [Fusarium verticillioides 7600]	149	149	0.69	3e-43	0.7955	XP_018755653.1	yes
hypothetical protein FVEG_08980 [Fusarium verticillioides 7600]	149	149	0.69	3e-43	0.7955	XP_018755648.1	yes
uncharacterized protein FOIG_10700 [Fusarium oxysporum f. sp. cubense tropical race 4 54006]	149	149	0.69	2e-43	0.7955	XP_031059078.1	yes
uncharacterized protein FOIG_10700 [Fusarium oxysporum f. sp. cubense tropical race 4 54006]	149	149	0.69	2e-43	0.7955	XP_031059052.1	yes
uncharacterized protein FOIG_10700 [Fusarium oxysporum f. sp. cubense tropical race 4 54006]	149	149	0.69	4e-43	0.7955	XP_031059042.1	yes
hypothetical protein FOXG_10326 [Fusarium oxysporum f. sp. lycopersici 4287]	147	147	0.69	2e-42	0.7841	XP_018247939.1	yes
SANT SWI3, ADA2, N-coR and TFIIIB'' DNA-binding domain-containing protein [Chaetomium thermophilum var. thermophilum DSM 1495]	154	154	0.69	1e-43	0.7841	XP_006697509.1	yes
hypothetical protein CEK27_008781 [Fusarium fujikuroi]	116	116	0.69	5e-31	0.6705	QGI64810.1	yes
hypothetical protein PtrARCrB10_03108 [Pyrenophora tritici-repentis]	157	157	0.66	5e-47	0.8588	PWO28283.1	yes
hypothetical protein ANO11243_031850 [fungal sp. No.11243]	116	116	0.66	7e-31	0.6824	GAM85181.1	yes
hypothetical protein H100_02466 [Trichophyton rubrum MR850]	128	128	0.65	3e-36	0.7253	EZF25199.1	yes
hypothetical protein H105_02480 [Trichophyton soudanense CBS 452.61]	128	128	0.65	3e-36	0.7253	EZF76114.1	yes
Transforming protein Myb [Talaromyces marneffei PM1]	123	123	0.64	3e-33	0.7195	KFX42644.1	yes
Homeo [Glarea lozoyensis ATCC 20868]	49.7	49.7	1	3e-05	0.2955	XP_008087301.1	no
putative transcriptional activator Myb [Glarea lozoyensis 74030]	51.6	51.6	1	1e-06	0.2803	EHL02533.1	no
hypothetical protein AJ78_06509 [Emergomyces pasteurianus Ep9510]	52	52	0.96	4e-06	0.3516	OJD12976.1	no
hypothetical protein EMCG_00627 [Emmonsia crescens UAMH 3008]	56.2	56.2	0.96	1e-07	0.3438	KKZ61049.1	no
hypothetical protein GX50_01322 [Emmonsia crescens]	55.8	55.8	0.96	2e-07	0.3438	PGH35864.1	no
hypothetical protein EMPG_13996 [Blastomyces silverae]	54.7	54.7	0.96	3e-07	0.3359	KLJ10628.1	no
MYB DNA-binding domain-containing protein [Coccidioides immitis RS]	57.8	57.8	0.96	3e-08	0.3359	XP_001245134.2	no
myb family transcription factor [Coccidioides posadasii C735 delta SOWgp]	57.8	57.8	0.96	3e-08	0.3359	XP_003071679.1	no
hypothetical protein AJ79_00858 [Helicocarpus griseus UAMH5409]	57.8	57.8	0.96	4e-08	0.3307	PGH17959.1	no
hypothetical protein AJ80_08010 [Polytolypa hystricis UAMH7299]	52.4	52.4	0.96	3e-06	0.3307	PGH07369.1	no
MYB DNA-binding domain-containing protein [Blastomyces gilchristii SLH14081]	53.5	53.5	0.96	8e-07	0.3228	XP_031578638.1	no
uncharacterized protein SAPINGB_P003566 [Saprochaete ingens]	91.7	91.7	0.93	6e-20	0.3813	XP_031854174.1	no
hypothetical protein PENDEC_c002G02988 [Penicillium decumbens]	53.9	53.9	0.93	7e-07	0.336	OQD77914.1	no
hypothetical protein IQ07DRAFT_607465 [Pyrenochaeta sp. DS3sAY3a]	52	52	0.93	4e-06	0.3154	OAL57362.1	no
MYB DNA-binding domain-containing protein [Ascosphaera apis ARSEF 7405]	52.4	52.4	0.93	3e-06	0.3145	KZZ88609.1	no
Hypothetical protein, no similarity [Geotrichum candidum]	87.8	87.8	0.92	1e-18	0.3898	CDO55915.1	no
hypothetical protein PV09_00458 [Verruconis gallopava]	47.4	47.4	0.92	0.0002	0.2829	XP_016219456.1	no
hypothetical protein AJ80_09629 [Polytolypa hystricis UAMH7299]	48.1	48.1	0.92	8e-05	0.2787	PGG97848.1	no
hypothetical protein BDV97DRAFT_376814 [Delphinella strobiligena]	48.1	48.1	0.9	7e-05	0.2937	KAF1351329.1	no
Homeodomain-related protein [Drechmeria coniospora]	43.9	43.9	0.9	0.003	0.2302	KYK55697.1	no
MYB DNA-binding domain protein [Aspergillus ellipticus CBS 707.79]	50.4	50.4	0.89	1e-05	0.3167	PYH90059.1	no
MYB DNA-binding domain protein [Aspergillus heteromorphus CBS 117.55]	50.4	50.4	0.89	1e-05	0.3167	XP_025403536.1	no
hypothetical protein ZTR_07322 [Talaromyces verruculosus]	46.6	46.6	0.88	0.0003	0.2807	KUL85865.1	no
hypothetical protein DPV78_004100 [Talaromyces pinophilus]	45.4	45.4	0.88	0.0008	0.2719	KAF3402155.1	no
hypothetical protein M437DRAFT_72532 [Aureobasidium melanogenum CBS 110374]	47.4	47.4	0.86	7e-05	0.292	KEQ65639.1	no
hypothetical protein B0A48_01102 [Rachicladosporium antarcticum]	53.5	53.5	0.85	1e-06	0.3421	OQO14226.1	no
hypothetical protein Golomagni_05581 [Golovinomyces magnicellulatus]	52.4	52.4	0.85	3e-06	0.2895	TQS34052.1	no
hypothetical protein LRAMOSA10835 [Lichtheimia ramosa]	43.9	43.9	0.82	0.003	0.265	CDS09475.1	no
hypothetical protein GX48_01474 [Paracoccidioides brasiliensis]	52	52	0.81	4e-06	0.3727	ODH52411.1	no
hypothetical protein PABG_01081 [Paracoccidioides brasiliensis Pb03]	52	52	0.81	5e-06	0.3727	EEH18762.2	no
MYB DNA-binding domain-containing protein [Paracoccidioides lutzii Pb01]	52	52	0.81	4e-06	0.3727	XP_015700448.1	no
hypothetical protein ACJ73_03450 [Blastomyces percursus]	54.7	54.7	0.81	4e-07	0.3636	OJD25181.1	no
hypothetical protein ACO22_00957 [Paracoccidioides brasiliensis]	55.8	55.8	0.81	1e-07	0.3636	ODH43985.1	no
hypothetical protein GX51_00705 [Blastomyces parvus]	54.3	54.3	0.81	5e-07	0.3636	PGH09263.1	no
hypothetical protein PADG_04398 [Paracoccidioides brasiliensis Pb18]	55.8	55.8	0.81	2e-07	0.3636	XP_010759449.1	no
MYB DNA-binding domain-containing protein [Histoplasma capsulatum G186AR]	54.7	54.7	0.81	5e-07	0.3636	EEH11041.1	no
MYB DNA-binding domain-containing protein [Histoplasma capsulatum H143]	54.7	54.7	0.81	5e-07	0.3636	EER43079.1	no
predicted protein [Histoplasma capsulatum NAm1]	54.7	54.7	0.81	5e-07	0.3636	XP_001540723.1	no
hypothetical protein AN4524.2 [Aspergillus nidulans FGSC A4]	56.2	56.2	0.81	1e-07	0.3545	XP_662128.1	no
hypothetical protein ASPSYDRAFT_155913 [Aspergillus sydowii CBS 593.65]	56.6	56.6	0.81	8e-08	0.3545	OJJ56766.1	no
hypothetical protein ASPVEDRAFT_43043 [Aspergillus versicolor CBS 583.65]	56.6	56.6	0.81	1e-07	0.3545	OJJ03568.1	no
hypothetical protein BDV24DRAFT_70484 [Aspergillus arachidicola]	56.2	56.2	0.81	1e-07	0.3545	KAE8340009.1	no
hypothetical protein BDV28DRAFT_93982 [Aspergillus coremiiformis]	55.8	55.8	0.81	1e-07	0.3545	KAE8348379.1	no
hypothetical protein BDV40DRAFT_292741 [Aspergillus tamarii]	55.8	55.8	0.81	2e-07	0.3545	KAE8157383.1	no
Putative MYB DNA-binding domain protein [Aspergillus calidoustus]	56.2	56.2	0.81	1e-07	0.3545	CEL02770.1	no
putative Myb-like transcription factor [Aspergillus ibericus CBS 121593]	55.5	55.5	0.81	2e-07	0.3545	XP_025574950.1	no
putative Myb-like transcription factor [Aspergillus mulundensis]	56.2	56.2	0.81	1e-07	0.3545	XP_026597969.1	no
putative Myb-like transcription factor [Aspergillus sclerotiicarbonarius CBS 121057]	55.5	55.5	0.81	2e-07	0.3545	PYI07326.1	no
uncharacterized protein BDV27DRAFT_151439 [Aspergillus caelatus]	56.2	56.2	0.81	1e-07	0.3545	XP_031920379.1	no
uncharacterized protein BDW43DRAFT_99556 [Aspergillus alliaceus]	55.8	55.8	0.81	2e-07	0.3545	XP_031899790.1	no
hypothetical protein BDV26DRAFT_283282 [Aspergillus bertholletius]	54.7	54.7	0.81	5e-07	0.3455	KAE8375616.1	no
hypothetical protein BDV29DRAFT_15009 [Aspergillus leporis]	54.7	54.7	0.81	4e-07	0.3455	KAB8078243.1	no
hypothetical protein BDV30DRAFT_158398 [Aspergillus minisclerotigenes]	55.1	55.1	0.81	3e-07	0.3455	KAB8270940.1	no
hypothetical protein BDV34DRAFT_217188 [Aspergillus parasiticus]	55.1	55.1	0.81	3e-07	0.3455	KAB8200430.1	no
hypothetical protein BDV35DRAFT_387583 [Aspergillus flavus]	55.1	55.1	0.81	3e-07	0.3455	KAB8252226.1	no
hypothetical protein BDV38DRAFT_276535 [Aspergillus pseudotamarii]	55.5	55.5	0.81	2e-07	0.3455	KAE8130752.1	no
hypothetical protein BDV39DRAFT_160369 [Aspergillus sergii]	55.1	55.1	0.81	3e-07	0.3455	KAE8322085.1	no
MYB DNA-binding domain protein [Aspergillus clavatus NRRL 1]	52.8	52.8	0.81	5e-07	0.3455	XP_001272910.1	no
unnamed protein product [Aspergillus oryzae RIB40]	55.1	55.1	0.81	2e-07	0.3455	XP_001822073.3	no
hypothetical protein B0A48_00295 [Rachicladosporium antarcticum]	53.1	53.1	0.81	2e-06	0.3394	OQO14913.1	no
hypothetical protein B0A51_13869 [Rachicladosporium sp. CCFEE 5018]	53.1	53.1	0.81	2e-06	0.3394	OQO19703.1	no
cytochrome c oxidase subunit 4, mitochondrial [Aspergillus udagawae]	52.8	52.8	0.81	2e-06	0.3364	GFF55598.1	no
hypothetical protein ALT_4556 [Aspergillus lentulus]	52.8	52.8	0.81	2e-06	0.3364	GAQ07235.1	no
hypothetical protein AOCH_004302 [Aspergillus ochraceoroseus]	53.1	53.1	0.81	2e-06	0.3364	KKK15741.1	no
hypothetical protein ASPFODRAFT_49945 [Aspergillus luchuensis CBS 106.47]	52.8	52.8	0.81	2e-06	0.3364	OJZ83282.1	no
hypothetical protein ATETN484_0014009800 [Aspergillus terreus]	53.1	53.1	0.81	1e-06	0.3364	GES66130.1	no
hypothetical protein BDV25DRAFT_165815 [Aspergillus avenaceus]	53.1	53.1	0.81	2e-06	0.3364	KAE8144921.1	no
hypothetical protein BO85DRAFT_442834 [Aspergillus piperis CBS 112811]	52.8	52.8	0.81	2e-06	0.3364	XP_025510700.1	no
hypothetical protein BO97DRAFT_378368 [Aspergillus homomorphus CBS 101889]	52.8	52.8	0.81	2e-06	0.3364	XP_025546667.1	no
hypothetical protein FKW77_000708 [Venturia effusa]	52.4	52.4	0.81	3e-06	0.3364	QDS69886.1	no
hypothetical protein PHISP_04428 [Aspergillus sp. HF37]	54.7	54.7	0.81	5e-07	0.3364	RMJ24701.1	no
MYB DNA-binding domain protein [Aspergillus aculeatinus CBS 121060]	52.8	52.8	0.81	2e-06	0.3364	XP_025509058.1	no
MYB DNA-binding domain protein [Aspergillus brunneoviolaceus CBS 621.78]	52.8	52.8	0.81	2e-06	0.3364	XP_025437955.1	no
MYB DNA-binding domain protein [Aspergillus indologenus CBS 114.80]	52.8	52.8	0.81	2e-06	0.3364	PYI26944.1	no
MYB DNA-binding domain protein [Aspergillus japonicus CBS 114.51]	52.8	52.8	0.81	2e-06	0.3364	XP_025524579.1	no
MYB DNA-binding domain protein [Aspergillus kawachii IFO 4308]	52.8	52.8	0.81	2e-06	0.3364	GAA85391.1	no
MYB DNA-binding domain protein [Aspergillus neoniger CBS 115656]	52.4	52.4	0.81	3e-06	0.3364	XP_025483994.1	no
MYB DNA-binding domain protein [Aspergillus novofumigatus IBT 16806]	52.8	52.8	0.81	2e-06	0.3364	XP_024686810.1	no
MYB DNA-binding domain protein [Aspergillus uvarum CBS 121591]	52.8	52.8	0.81	2e-06	0.3364	XP_025494246.1	no
MYB DNA-binding domain protein [Aspergillus vadensis CBS 113365]	52.8	52.8	0.81	2e-06	0.3364	XP_025560284.1	no
Myb-like transcription factor [Aspergillus bombycis]	53.5	53.5	0.81	1e-06	0.3364	XP_022385927.1	no
Myb-like transcription factor [Aspergillus nomius NRRL 13137]	53.5	53.5	0.81	1e-06	0.3364	XP_015402846.1	no
Myb-like transcription factor [Aspergillus welwitschiae]	52.4	52.4	0.81	3e-06	0.3364	XP_026632262.1	no
transcription factor Myb [Aspergillus udagawae]	52.4	52.4	0.81	3e-06	0.3364	GFF52589.1	no
uncharacterized protein ASPACDRAFT_24071 [Aspergillus aculeatus ATCC 16872]	52.8	52.8	0.81	2e-06	0.3364	XP_020059467.1	no
uncharacterized protein BDV37DRAFT_266976 [Aspergillus pseudonomius]	53.5	53.5	0.81	1e-06	0.3364	XP_031934285.1	no
hypothetical protein AN4524.2 [Byssochlamys spectabilis No. 5]	52.8	52.8	0.81	2e-06	0.3303	GAD93355.1	no
putative Myb-like transcription factor [Byssochlamys spectabilis]	53.1	53.1	0.81	2e-06	0.3303	XP_028488147.1	no
hypothetical protein FCULG_00012802 [Fusarium culmorum]	44.7	44.7	0.81	0.001	0.3302	PTD03495.1	no
hypothetical protein ASPWEDRAFT_49063 [Aspergillus wentii DTO 134E9]	52.4	52.4	0.81	3e-06	0.3273	OJJ38974.1	no
hypothetical protein ATNIH1004_005982 [Aspergillus tanneri]	53.1	53.1	0.81	1e-06	0.3273	KAA8647292.1	no
hypothetical protein CDV57_06143 [Aspergillus fumigatus]	52	52	0.81	5e-06	0.3273	OXN24740.1	no
hypothetical protein EYZ11_009445 [Aspergillus tanneri]	53.9	53.9	0.81	9e-07	0.3273	THC91101.1	no
MYB DNA-binding domain protein [Aspergillus fischeri NRRL 181]	52	52	0.81	4e-06	0.3273	XP_001265866.1	no
MYB DNA-binding domain protein [Aspergillus fumigatus A1163]	52	52	0.81	4e-06	0.3273	EDP53962.1	no
MYB DNA-binding domain protein [Aspergillus fumigatus Af293]	51.6	51.6	0.81	5e-06	0.3273	XP_749437.1	no
transcription factor Myb [Aspergillus fumigatus var. RP-2014]	52	52	0.81	4e-06	0.3273	KEY75516.1	no
hypothetical protein AC579_5581 [Pseudocercospora musae]	47.8	47.8	0.81	0.0001	0.3211	KXT16391.1	no
hypothetical protein BST61_czeina42g000140 [Cercospora zeina]	52.8	52.8	0.81	2e-06	0.3211	PKR98868.1	no
hypothetical protein CBER1_11179 [Cercospora berteroae]	53.1	53.1	0.81	1e-06	0.3211	PPJ56724.1	no
hypothetical protein CERZMDRAFT_30742 [Cercospora zeae-maydis SCOH1-5]	52.8	52.8	0.81	2e-06	0.3211	KAF2217381.1	no
hypothetical protein PISL3812_07260 [Talaromyces islandicus]	43.5	43.5	0.81	0.004	0.3211	CRG90217.1	no
hypothetical protein TI39_contig313g00009 [Zymoseptoria brevis]	54.3	54.3	0.81	7e-07	0.3211	KJY00772.1	no
uncharacterized protein MYCGRDRAFT_28684 [Zymoseptoria tritici IPO323]	54.3	54.3	0.81	2e-07	0.3211	XP_003857738.1	no
uncharacterized protein RCC_11086 [Ramularia collo-cygni]	47.8	47.8	0.81	0.0001	0.3211	XP_023632080.1	no
unnamed protein product [Zymoseptoria tritici ST99CH_1A5]	53.9	53.9	0.81	1e-06	0.3211	SMY18725.1	no
unnamed protein product [Zymoseptoria tritici ST99CH_1E4]	53.9	53.9	0.81	9e-07	0.3211	SMR41381.1	no
unnamed protein product [Zymoseptoria tritici ST99CH_3D7]	53.9	53.9	0.81	9e-07	0.3211	SMQ45025.1	no
conserved hypothetical protein [Aspergillus terreus NIH2624]	47.8	47.8	0.81	0.0001	0.3148	XP_001218214.1	no
hypothetical protein AUEXF2481DRAFT_3951 [Aureobasidium subglaciale EXF-2481]	48.5	48.5	0.81	3e-05	0.3148	XP_013344811.1	no
hypothetical protein RJ55_01150 [Drechmeria coniospora]	49.7	49.7	0.81	3e-05	0.3119	ODA82642.1	no
MYB DNA-binding domain-containing protein [Drechmeria coniospora]	49.7	49.7	0.81	3e-05	0.3119	KYK61829.1	no
uncharacterized protein SEPMUDRAFT_140497 [Sphaerulina musiva SO2202]	51.2	51.2	0.81	6e-06	0.3119	XP_016762918.1	no
uncharacterized protein P170DRAFT_365268 [Aspergillus steynii IBT 23096]	45.4	45.4	0.81	0.0008	0.3056	XP_024700959.1	no
uncharacterized protein MYCFIDRAFT_112048 [Pseudocercospora fijiensis CIRAD86]	47.8	47.8	0.81	4e-05	0.3028	XP_007926688.1	no
putative Myb-like transcription factor [Aspergillus campestris IBT 28561]	49.7	49.7	0.81	2e-05	0.3	XP_024695111.1	no
putative Myb-like transcription factor [Aspergillus candidus]	49.7	49.7	0.81	2e-05	0.3	XP_024667308.1	no
putative Myb-like transcription factor [Aspergillus taichungensis]	49.7	49.7	0.81	2e-05	0.3	PLN76345.1	no
uncharacterized protein FIESC28_07564 [Fusarium coffeatum]	48.9	48.9	0.81	4e-05	0.2936	XP_031014224.1	no
hypothetical protein BFJ68_g1156 [Fusarium oxysporum]	48.1	48.1	0.81	9e-05	0.2844	RKL22950.1	no
hypothetical protein BFJ69_g1289 [Fusarium oxysporum]	47.8	47.8	0.81	0.0001	0.2844	RKK85679.1	no
Hypothetical protein BP5553_04030 [Venustampulla echinocandica]	51.6	51.6	0.81	5e-06	0.2844	RDL39690.1	no
hypothetical protein FAVG1_00616 [Fusarium avenaceum]	47.8	47.8	0.81	0.0001	0.2844	KIL95878.1	no
hypothetical protein FCULG_00011405 [Fusarium culmorum]	47.8	47.8	0.81	0.0001	0.2844	PTD10864.1	no
hypothetical protein FGSG_02538 [Fusarium graminearum PH-1]	47.8	47.8	0.81	0.0001	0.2844	XP_011318475.1	no
hypothetical protein FNYG_11572 [Fusarium nygamai]	47.8	47.8	0.81	0.0001	0.2844	PNP75084.1	no
hypothetical protein FocTR4_00009178 [Fusarium oxysporum f. sp. cubense]	47.4	47.4	0.81	0.0002	0.2844	TXC01091.1	no
hypothetical protein FOXB_04621 [Fusarium oxysporum Fo5176]	47.8	47.8	0.81	0.0001	0.2844	EGU84840.1	no
hypothetical protein FOXG_10566 [Fusarium oxysporum f. sp. lycopersici 4287]	48.1	48.1	0.81	9e-05	0.2844	XP_018248365.1	no
hypothetical protein FPOA_02530 [Fusarium poae]	47.8	47.8	0.81	9e-05	0.2844	OBS28593.1	no
hypothetical protein FPSE_08658 [Fusarium pseudograminearum CS3096]	47.8	47.8	0.81	0.0001	0.2844	XP_009260051.1	no
hypothetical protein FVEG_09213 [Fusarium verticillioides 7600]	47.8	47.8	0.81	0.0001	0.2844	XP_018756027.1	no
myb dna--containing protein [Fusarium langsethiae]	47.8	47.8	0.81	0.0001	0.2844	KPA44052.1	no
Transcriptional activator Myb [Fusarium oxysporum f. sp. cubense race 1]	48.1	48.1	0.81	9e-05	0.2844	ENH74595.1	no
uncharacterized protein FFUJ_07927 [Fusarium fujikuroi IMI 58289]	48.1	48.1	0.81	9e-05	0.2844	XP_023431074.1	no
uncharacterized protein FMAN_08069 [Fusarium mangiferae]	47.4	47.4	0.81	0.0002	0.2844	CVL01945.1	no
uncharacterized protein FVRRES_02959 [Fusarium venenatum]	47.8	47.8	0.81	0.0001	0.2844	XP_025590164.1	no
hypothetical protein FVER14953_09213 [Fusarium verticillioides]	47	47	0.81	0.0002	0.2752	RBQ67808.1	no
hypothetical protein DOTSEDRAFT_116530 [Dothistroma septosporum NZE10]	50.1	50.1	0.8	6e-06	0.3364	EME46725.1	no
SANT domain DNA binding protein [Venturia nashicola]	49.3	49.3	0.8	3e-05	0.3333	TID19649.1	no
hypothetical protein BLS_003567 [Venturia inaequalis]	49.3	49.3	0.8	3e-05	0.3153	KAE9973505.1	no
hypothetical protein EG328_001000 [Venturia inaequalis]	49.3	49.3	0.8	4e-05	0.3153	KAE9979277.1	no
hypothetical protein ACRE_076520 [Acremonium chrysogenum ATCC 11550]	49.3	49.3	0.8	4e-05	0.3148	KFH41633.1	no
hypothetical protein BC937DRAFT_87345 [Endogone sp. FLAS-F59071]	43.5	43.5	0.8	0.001	0.3148	RUS23334.1	no
MYB DNA-binding domain-containing protein [Coccidioides immitis H538.4]	51.6	51.6	0.78	8e-07	0.3491	KMU89054.1	no
hypothetical protein B0A51_07010 [Rachicladosporium sp. CCFEE 5018]	53.5	53.5	0.77	1e-06	0.3495	OQO27128.1	no
hypothetical protein K489DRAFT_377808 [Dissoconium aciculare CBS 342.82]	55.5	55.5	0.77	2e-07	0.3495	KAF1825257.1	no
hypothetical protein M436DRAFT_15426 [Aureobasidium namibiae CBS 147.97]	48.5	48.5	0.77	3e-05	0.2936	XP_013426923.1	no
hypothetical protein ARB_04236 [Trichophyton benhamiae CBS 112371]	45.8	45.8	0.77	0.0006	0.2626	XP_003017356.1	no
hypothetical protein H101_04388 [Trichophyton interdigitale H6]	45.8	45.8	0.77	0.0005	0.2626	EZF32012.1	no
hypothetical protein TMEN_8750 [Trichophyton mentagrophytes]	45.8	45.8	0.77	0.0006	0.2626	GBF66032.1	no
hypothetical protein TRV_05271 [Trichophyton verrucosum HKI 0517]	45.8	45.8	0.77	0.0006	0.2626	XP_003020622.1	no
MYB DNA-binding domain-containing protein [Microsporum canis CBS 113480]	45.4	45.4	0.77	0.0008	0.2626	XP_002845433.1	no
MYB DNA-binding domain-containing protein [Trichophyton equinum CBS 127.97]	45.8	45.8	0.77	0.0005	0.2626	EGE07302.1	no
MYB DNA-binding domain-containing protein [Trichophyton rubrum CBS 118892]	45.8	45.8	0.77	0.0006	0.2626	XP_003233498.1	no
MYB DNA-binding domain-containing protein [Trichophyton tonsurans CBS 112818]	45.8	45.8	0.77	0.0005	0.2626	EGD96247.1	no
MYB DNA-binding domain-containing protein [Nannizzia gypsea CBS 118893]	44.7	44.7	0.77	0.002	0.2525	XP_003171810.1	no
hypothetical protein BO95DRAFT_465130 [Aspergillus brunneoviolaceus CBS 621.78]	43.5	43.5	0.77	0.003	0.25	XP_025440740.1	no
hypothetical protein DM02DRAFT_472046 [Periconia macrospinosa]	43.5	43.5	0.75	0.001	0.2887	PVH90928.1	no
MYB DNA-binding domain protein [Aspergillus flavus NRRL3357]	45.1	45.1	0.74	0.001	0.3265	XP_002379316.1	no
hypothetical protein EX30DRAFT_343852 [Ascodesmis nigricans]	45.4	45.4	0.74	0.0007	0.2842	TGZ77784.1	no
hypothetical protein DV738_g4139 [Chaetothyriales sp. CBS 135597]	43.5	43.5	0.73	0.003	0.2553	RMZ77974.1	no
conserved hypothetical protein [Histoplasma capsulatum H143]	48.9	48.9	0.72	5e-05	0.3474	EER43765.1	no
hypothetical protein ACJ73_06486 [Blastomyces percursus]	48.1	48.1	0.72	0.0001	0.3474	OJD22169.1	no
Myb domain protein 4r1 [Mycena chlorophos]	45.1	45.1	0.72	0.001	0.3232	GAT53929.1	no
predicted protein [Histoplasma capsulatum NAm1]	46.6	46.6	0.72	0.0002	0.2903	XP_001542363.1	no
transcription factor Myb [Aspergillus fumigatus var. RP-2014]	49.3	49.3	0.71	2e-05	0.3298	KEY83597.1	no
hypothetical protein D6C77_07716 [Aureobasidium pullulans]	48.5	48.5	0.71	6e-05	0.3191	TIA54520.1	no
hypothetical protein D6C82_03091 [Aureobasidium pullulans]	47.8	47.8	0.71	0.0001	0.3191	TIA02088.1	no
hypothetical protein D6C84_09684 [Aureobasidium pullulans]	48.5	48.5	0.71	6e-05	0.3191	THZ73436.1	no
hypothetical protein D6C88_06142 [Aureobasidium pullulans]	48.5	48.5	0.71	7e-05	0.3191	THZ82344.1	no
hypothetical protein D6C90_09542 [Aureobasidium pullulans]	48.9	48.9	0.71	6e-05	0.3191	THZ21099.1	no
hypothetical protein D6C91_07318 [Aureobasidium pullulans]	48.5	48.5	0.71	6e-05	0.3191	THZ14441.1	no
hypothetical protein D6C95_07051 [Aureobasidium pullulans]	48.5	48.5	0.71	7e-05	0.3191	THY88504.1	no
hypothetical protein D6C99_07045 [Aureobasidium pullulans]	48.5	48.5	0.71	5e-05	0.3191	THY43576.1	no
hypothetical protein D6D01_04899 [Aureobasidium pullulans]	48.9	48.9	0.71	5e-05	0.3191	THY25778.1	no
hypothetical protein D6D05_09990 [Aureobasidium pullulans]	48.5	48.5	0.71	6e-05	0.3191	THX67072.1	no
hypothetical protein D6D06_09879 [Aureobasidium pullulans]	48.5	48.5	0.71	6e-05	0.3191	THX46875.1	no
hypothetical protein D6D19_09172 [Aureobasidium pullulans]	48.5	48.5	0.71	6e-05	0.3191	THW67309.1	no
hypothetical protein D6D26_05136 [Aureobasidium pullulans]	48.5	48.5	0.71	7e-05	0.3191	THW01412.1	no
hypothetical protein D6D27_09648 [Aureobasidium pullulans]	48.9	48.9	0.71	4e-05	0.3191	THV72293.1	no
hypothetical protein D6D28_05004 [Aureobasidium pullulans]	48.5	48.5	0.71	6e-05	0.3191	THV70648.1	no
hypothetical protein D6D29_06713 [Aureobasidium pullulans]	48.9	48.9	0.71	5e-05	0.3191	THV79662.1	no
Kinetochore protein-like protein spc25 [Aureobasidium pullulans]	48.5	48.5	0.71	6e-05	0.3191	OBW66003.1	no
hypothetical protein D6C86_10508 [Aureobasidium pullulans]	46.6	46.6	0.71	0.0003	0.3009	THZ51439.1	no
uncharacterized protein CPUR_06379 [Claviceps purpurea 20.1]	45.1	45.1	0.71	0.001	0.299	CCE32519.1	no
myb DNA-binding domain-containing protein [Fusarium fasciculatum]	48.1	48.1	0.71	8e-05	0.2872	RFN46354.1	no
hypothetical protein S40285_00496 [Stachybotrys chlorohalonata IBT 40285]	45.4	45.4	0.71	0.0006	0.2708	KFA65392.1	no
hypothetical protein S7711_03366 [Stachybotrys chartarum IBT 7711]	45.4	45.4	0.71	0.0006	0.2708	KEY69070.1	no
Transcription factor MYB44 [Talaromyces marneffei PM1]	46.6	46.6	0.7	0.0002	0.3187	KFX42536.1	no
hypothetical protein EYB26_005070 [Talaromyces marneffei]	47.4	47.4	0.7	0.0001	0.2778	QGA17399.1	no
hypothetical protein ACJ73_03767 [Blastomyces percursus]	45.1	45.1	0.69	0.001	0.2857	OJD24873.1	no
Hypothetical protein, no similarity [Geotrichum candidum]	84	84	0.68	2e-17	0.4368	CDO51173.1	no
hypothetical protein TRICI_001382 [Trichomonascus ciferrii]	82	82	0.68	1e-16	0.4138	KAA8916519.1	no
hypothetical protein ASPSYDRAFT_559584 [Aspergillus sydowii CBS 593.65]	51.2	51.2	0.68	6e-06	0.3444	OJJ53282.1	no
hypothetical protein EV356DRAFT_25954 [Viridothelium virens]	47.8	47.8	0.68	0.0001	0.3333	KAF2237114.1	no
hypothetical protein [Tuber melanosporum Mel28]	53.9	53.9	0.68	5e-07	0.3333	XP_002839320.1	no
Myb DNA-binding domain protein [Aspergillus oryzae]	50.1	50.1	0.68	2e-05	0.3333	OOO14688.1	no
putative transcriptional activator Myb [Tuber borchii]	52	52	0.68	5e-07	0.3333	PUU76277.1	no
unnamed protein product [Tuber aestivum]	54.3	54.3	0.68	4e-07	0.3333	CUS13567.1	no
hypothetical protein EJ06DRAFT_568431 [Trichodelitschia bisporula]	48.9	48.9	0.68	4e-05	0.3261	KAF2404443.1	no
hypothetical protein BT63DRAFT_57728 [Microthyrium microscopicum]	46.6	46.6	0.68	0.0003	0.3118	KAF2666392.1	no
hypothetical protein W97_06488 [Coniosporium apollinis CBS 100218]	46.6	46.6	0.68	0.0002	0.3118	XP_007782552.1	no
hypothetical protein CDV55_108314 [Aspergillus turcosus]	46.2	46.2	0.68	0.0004	0.3111	RHZ74911.1	no
hypothetical protein CFD26_108254 [Aspergillus turcosus]	46.2	46.2	0.68	0.0005	0.3111	RLM01314.1	no
hypothetical protein TOPH_03780 [Tolypocladium ophioglossoides CBS 100239]	44.7	44.7	0.68	0.001	0.3011	KND91593.1	no
hypothetical protein XA68_16133 [Ophiocordyceps unilateralis]	45.4	45.4	0.68	0.0007	0.3011	PFH56688.1	no
MYB DNA-binding domain-containing protein [Metarhizium rileyi RCEF 4871]	45.8	45.8	0.68	0.0006	0.3011	OAA38384.1	no
MYB DNA-binding domain-containing protein [Moelleriella libera RCEF 2490]	45.4	45.4	0.68	0.0007	0.3011	KZZ93883.1	no
hypothetical protein CDV36_013495 [Fusarium kuroshium]	44.3	44.3	0.68	0.002	0.2903	RMJ06899.1	no
hypothetical protein CEP52_010914 [Fusarium sp. AF-4]	44.7	44.7	0.68	0.002	0.2903	RSL97435.1	no
hypothetical protein CEP53_008750 [Fusarium sp. AF-6]	44.7	44.7	0.68	0.001	0.2903	RSL50553.1	no
hypothetical protein CEP54_000873 [Fusarium sp. AF-8]	44.7	44.7	0.68	0.002	0.2903	RSL72320.1	no
hypothetical protein NECHADRAFT_81864 [[Nectria] haematococca mpVI 77-13-4]	44.7	44.7	0.68	0.001	0.2903	XP_003045271.1	no
Putative MYB DNA-binding domain protein [Torrubiella hemipterigena]	43.9	43.9	0.68	0.003	0.2796	CEJ82734.1	no
myb DNA-binding domain containing protein [Grosmannia clavigera kw1407]	96.7	96.7	0.67	7e-23	0.5543	XP_014174677.1	no
hypothetical protein HIM_09671 [Hirsutella minnesotensis 3608]	47.4	47.4	0.66	0.0002	0.3297	KJZ70920.1	no
hypothetical protein PCL_01707 [Purpureocillium lilacinum]	44.7	44.7	0.66	0.002	0.3158	PWI68618.1	no
hypothetical protein DBV05_g8327 [Lasiodiplodia theobromae]	47	47	0.65	0.0003	0.2892	KAB2573020.1	no
myb dna-binding domain protein [Diplodia corticola]	46.6	46.6	0.65	0.0004	0.2892	XP_020125784.1	no
hypothetical protein EMPG_14481 [Blastomyces silverae]	45.4	45.4	0.64	0.0008	0.2892	KLJ10126.1	no
hypothetical protein MPDQ_005761 [Monascus purpureus]	43.9	43.9	0.64	0.002	0.2683	TQB67445.1	no
hypothetical protein M440DRAFT_1418471 [Trichoderma longibrachiatum ATCC 18648]	147	147	0.63	1e-44	0.8519	PTB81868.1	no
MYB DNA-binding domain-containing protein [Diaporthe helianthi]	144	144	0.63	2e-43	0.8272	POS73972.1	no
putative myb dna-binding domain-containing protein [Diaporthe ampelina]	145	145	0.63	7e-44	0.8272	KKY29729.1	no
hypothetical protein VE04_09844 [Pseudogymnoascus sp. 24MN13]	135	135	0.62	6e-39	0.8025	OBT50097.1	no
hypothetical protein D0865_12895 [Hortaea werneckii]	116	116	0.62	2e-30	0.6867	RMY39183.1	no
myb family transcription factor [Pyrenophora tritici-repentis]	144	144	0.61	8e-44	0.8718	PWO14449.1	no
MYB DNA-binding domain protein [Ophiocordyceps sinensis CO18]	144	144	0.61	1e-43	0.859	EQK98223.1	no
hypothetical protein K505DRAFT_328474 [Melanomma pulvis-pyrius CBS 109.77]	141	141	0.61	1e-42	0.8333	KAF2789106.1	no
hypothetical protein V491_01844 [Pseudogymnoascus sp. VKM F-3775]	142	142	0.61	6e-43	0.8333	KFY25244.1	no
uncharacterized protein SAICODRAFT_56816 [Saitoella complicata NRRL Y-17804]	43.5	43.5	0.61	0.0007	0.3256	XP_019024329.1	no
hypothetical protein ACJ72_00668 [Emmonsia sp. CAC-2015a]	135	135	0.59	3e-39	0.8289	OAX84943.1	no
hypothetical protein CVT24_001658 [Panaeolus cyanescens]	45.4	45.4	0.59	0.0008	0.3704	PPQ69389.1	no
uncharacterized protein PHACADRAFT_170024 [Phanerochaete carnosa HHB-10118-sp]	47.8	47.8	0.59	0.0001	0.321	XP_007392014.1	no
MYB DNA-binding domain-containing protein [Purpureocillium lilacinum]	44.3	44.3	0.59	0.002	0.2949	XP_018179368.1	no
hypothetical protein TD95_005165 [Thielaviopsis punctulata]	45.1	45.1	0.59	0.001	0.2821	KKA31252.1	no
MYB DNA-binding domain protein [Aspergillus fumigatus Af293]	105	105	0.58	9e-28	0.7237	XP_749434.1	no
conserved hypothetical protein [Verticillium alfalfae VaMs.102]	129	129	0.57	3e-37	0.8219	XP_003002349.1	no
putative myb dna-binding domain-containing protein [Phaeoacremonium minimum UCRPA7]	123	123	0.57	3e-35	0.7945	XP_007912383.1	no
hypothetical protein VDGD_09674 [Verticillium dahliae]	121	121	0.56	7e-32	0.7308	RBQ82093.1	no
Vitamin B6 transporter TPN1 [Talaromyces pinophilus]	128	128	0.55	6e-33	0.8286	KAF3399025.1	no
hypothetical protein [Parasitella parasitica]	46.2	46.2	0.55	0.0004	0.3243	CEP17096.1	no
hypothetical protein PV06_11573 [Exophiala oligosperma]	43.5	43.5	0.55	0.003	0.3239	XP_016256339.1	no
hypothetical protein AALT_g6914 [Alternaria alternata]	54.3	54.3	0.54	8e-07	0.3976	OWY55311.1	no
hypothetical protein E8E14_003343 [Neopestalotiopsis sp. 37M]	84.3	84.3	0.53	1e-17	0.5882	KAF2999954.1	no
Similar to MYB DNA-binding domain-containing protein [Ajellomyces capsulatus G186AR]; acc. no. EEH11044 [Pyronema omphalodes CBS 100304]	47.8	47.8	0.52	0.0001	0.3108	CCX04317.1	no
hypothetical protein BN1723_009707 [Verticillium longisporum]	120	120	0.51	1e-31	0.8308	CRK12400.1	no
hypothetical protein AA0115_g7558 [Alternaria tenuissima]	70.5	70.5	0.51	2e-12	0.5224	RYN25523.1	no
hypothetical protein AA0114_g2017 [Alternaria tenuissima]	68.9	68.9	0.51	6e-12	0.5075	RYN58348.1	no
hypothetical protein AA0116_g7389 [Alternaria tenuissima]	68.6	68.6	0.51	7e-12	0.5075	RYO57769.1	no
hypothetical protein FOWG_13486 [Fusarium oxysporum f. sp. lycopersici MN25]	114	114	0.5	3e-30	0.8125	EWZ82611.1	no
hypothetical protein FOWG_13486 [Fusarium oxysporum f. sp. lycopersici MN25]	114	114	0.5	4e-30	0.8125	EWZ82599.1	no
hypothetical protein FOWG_13486 [Fusarium oxysporum f. sp. lycopersici MN25]	115	115	0.5	5e-30	0.8125	EWZ82588.1	no
hypothetical protein FOZG_09793 [Fusarium oxysporum Fo47]	114	114	0.5	3e-30	0.8125	EWZ38043.1	no
hypothetical protein FOZG_09793 [Fusarium oxysporum Fo47]	114	114	0.5	4e-30	0.8125	EWZ38031.1	no
hypothetical protein FOZG_09793 [Fusarium oxysporum Fo47]	115	115	0.5	5e-30	0.8125	EWZ38018.1	no
uncharacterized protein FOIG_10700 [Fusarium oxysporum f. sp. cubense tropical race 4 54006]	114	114	0.5	3e-30	0.8125	XP_031059085.1	no
uncharacterized protein FOIG_10700 [Fusarium oxysporum f. sp. cubense tropical race 4 54006]	114	114	0.5	4e-30	0.8125	XP_031059066.1	no
uncharacterized protein FOIG_10700 [Fusarium oxysporum f. sp. cubense tropical race 4 54006]	115	115	0.5	4e-30	0.8125	XP_031059056.1	no
hypothetical protein B0A48_14762 [Rachicladosporium antarcticum]	45.4	45.4	0.48	0.001	0.3333	OQN99620.1	no
hypothetical protein B0A51_02027 [Rachicladosporium sp. CCFEE 5018]	45.4	45.4	0.48	0.0008	0.3333	OQO30360.1	no
hypothetical protein CUC08_Gglean002924 [Alternaria sp. MG1]	113	113	0.46	3e-30	0.8644	RII16486.1	no
hypothetical protein FVEG_08980 [Fusarium verticillioides 7600]	111	111	0.46	6e-29	0.8644	XP_018755660.1	no
hypothetical protein FVEG_08980 [Fusarium verticillioides 7600]	112	112	0.46	9e-29	0.8644	XP_018755654.1	no
hypothetical protein BN1723_015277 [Verticillium longisporum]	109	109	0.46	5e-28	0.8305	CRK38020.1	no
hypothetical protein FE78DRAFT_269841 [Acidomyces richmondensis]	42.7	42.7	0.46	0.003	0.322	KXL49359.1	no
unnamed protein product [Aspergillus oryzae RIB40]	108	108	0.45	5e-29	0.8793	XP_023091110.1	no
purine-cytosine permease fcyB [Aspergillus udagawae]	85.1	85.1	0.45	1e-17	0.7333	GAO90734.1	no
hypothetical protein HMPREF1541_09014 [Cyphellophora europaea CBS 101466]	43.9	43.9	0.45	0.003	0.3966	XP_008721554.1	no
uncharacterized protein RCC_11087 [Ramularia collo-cygni]	90.5	90.5	0.44	2e-20	0.7368	XP_023632081.1	no
hypothetical protein UVI_02003400 [Ustilaginoidea virens]	94.7	94.7	0.44	4e-23	0.7333	GAO17068.1	no
hypothetical protein [Tuber melanosporum Mel28]	52.4	52.4	0.44	6e-07	0.4821	XP_002839324.1	no
hypothetical protein MPH_09870 [Macrophomina phaseolina MS6]	100	100	0.43	2e-26	0.8545	EKG13050.1	no
hypothetical protein PV11_03449 [Exophiala sideris]	43.9	43.9	0.43	0.003	0.3818	KIV81249.1	no
hypothetical protein VSDG_08569 [Valsa sordida]	44.3	44.3	0.42	0.001	0.3519	ROV89809.1	no
hypothetical protein OOW_P131scaffold00215g7 [Pyricularia oryzae P131]	87.4	87.4	0.41	8e-19	0.7358	ELQ68838.1	no
hypothetical protein CISG_06500 [Coccidioides immitis RMSCC 3703]	96.3	96.3	0.4	6e-25	0.8627	KMU77498.1	no
hypothetical protein M406DRAFT_322954 [Cryphonectria parasitica EP155]	89.4	89.4	0.4	3e-22	0.8235	KAF3765231.1	no
hypothetical protein H100_02466 [Trichophyton rubrum MR850]	69.7	69.7	0.4	1e-13	0.65	EZF25200.1	no
hypothetical protein AJ80_09812 [Polytolypa hystricis UAMH7299]	46.6	46.6	0.4	0.0003	0.3922	PGG96552.1	no
hypothetical protein FOCG_17067 [Fusarium oxysporum f. sp. radicis-lycopersici 26381]	42	42	0.4	0.003	0.3654	EXL40445.1	no
hypothetical protein B0A48_14196 [Rachicladosporium antarcticum]	43.9	43.9	0.4	0.003	0.3333	OQN99991.1	no
SANT [Aspergillus sp. HF37]	94	94	0.39	7e-24	0.86	RMJ24705.1	no
hypothetical protein L873DRAFT_1599385 [Choiromyces venosus 120613-1]	92	92	0.37	8e-23	0.875	RPB03136.1	no
SANT domain-containing protein [Pyrenophora tritici-repentis]	86.7	86.7	0.37	3e-21	0.8542	KAA8621363.1	no
hypothetical protein FOWG_13486 [Fusarium oxysporum f. sp. lycopersici MN25]	87.4	87.4	0.37	1e-19	0.8333	EWZ82609.1	no
hypothetical protein FOWG_13486 [Fusarium oxysporum f. sp. lycopersici MN25]	87.8	87.8	0.37	1e-19	0.8333	EWZ82590.1	no
hypothetical protein FOZG_09793 [Fusarium oxysporum Fo47]	87.4	87.4	0.37	1e-19	0.8333	EWZ38041.1	no
hypothetical protein FOZG_09793 [Fusarium oxysporum Fo47]	87.8	87.8	0.37	1e-19	0.8333	EWZ38020.1	no
hypothetical protein FVEG_08980 [Fusarium verticillioides 7600]	87.4	87.4	0.37	7e-20	0.8333	XP_018755661.1	no
hypothetical protein [Tuber melanosporum Mel28]	86.3	86.3	0.37	5e-21	0.8333	XP_002839323.1	no
uncharacterized protein FOIG_10700 [Fusarium oxysporum f. sp. cubense tropical race 4 54006]	87.4	87.4	0.37	9e-20	0.8333	XP_031059081.1	no
uncharacterized protein FOIG_10700 [Fusarium oxysporum f. sp. cubense tropical race 4 54006]	87.8	87.8	0.37	1e-19	0.8333	XP_031059058.1	no
hypothetical protein EJ06DRAFT_578360 [Trichodelitschia bisporula]	45.8	45.8	0.37	0.0007	0.4468	KAF2405118.1	no
hypothetical protein ANO11243_095440 [fungal sp. No.11243]	43.9	43.9	0.37	0.002	0.4255	GAM91493.1	no
hypothetical protein K469DRAFT_179548 [Zopfia rhizophila CBS 207.26]	46.2	46.2	0.37	0.0003	0.4082	KAF2184240.1	no
hypothetical protein AJ78_07682 [Emergomyces pasteurianus Ep9510]	43.9	43.9	0.36	0.003	0.3696	OJD11580.1	no
hypothetical protein TRIVIDRAFT_224525 [Trichoderma virens Gv29-8]	46.2	46.2	0.35	5e-05	0.4667	XP_013954050.1	no
hypothetical protein K460DRAFT_328285 [Cucurbitaria berberidis CBS 394.84]	58.2	58.2	0.34	3e-08	0.6222	KAF1850914.1	no
hypothetical protein BU23DRAFT_553760 [Bimuria novae-zelandiae CBS 107.79]	44.7	44.7	0.34	0.0002	0.4667	KAF1974097.1	no
hypothetical protein ACJ73_08861 [Blastomyces percursus]	46.2	46.2	0.34	0.0004	0.4545	OJD16684.1	no
hypothetical protein COCVIDRAFT_114130 [Bipolaris victoriae FI3]	43.9	43.9	0.34	0.003	0.4444	XP_014550959.1	no
hypothetical protein K469DRAFT_28909 [Zopfia rhizophila CBS 207.26]	44.3	44.3	0.34	0.002	0.4444	KAF2176313.1	no
hypothetical protein AYL99_12014 [Fonsecaea erecta]	44.7	44.7	0.33	0.002	0.4286	XP_018687162.1	no
conserved hypothetical protein [Histoplasma capsulatum H143]	45.1	45.1	0.33	0.0009	0.4186	EER41754.1	no
predicted protein [Histoplasma capsulatum NAm1]	46.2	46.2	0.33	0.0004	0.4186	XP_001538717.1	no
predicted protein [Histoplasma capsulatum NAm1]	45.4	45.4	0.33	0.0009	0.4186	XP_001537215.1	no
hypothetical protein ACO22_02440 [Paracoccidioides brasiliensis]	43.9	43.9	0.33	0.003	0.413	ODH38293.1	no
hypothetical protein ACJ73_07851 [Blastomyces percursus]	44.3	44.3	0.33	0.002	0.3953	OJD20814.1	no
hypothetical protein D0866_14261 [Hortaea werneckii]	56.6	56.6	0.31	3e-08	0.6591	RMY12081.1	no
hypothetical protein CPAG_05372 [Coccidioides posadasii RMSCC 3488]	44.7	44.7	0.31	0.001	0.475	KMM69049.1	no
hypothetical protein GX50_04091 [Emmonsia crescens]	42.7	42.7	0.3	0.003	0.4359	PGH33108.1	no
hypothetical protein CISG_10413 [Coccidioides immitis RMSCC 3703]	43.1	43.1	0.29	0.003	0.4865	KMU75878.1	no
hypothetical protein HCEG_04380 [Histoplasma capsulatum H88]	45.1	45.1	0.29	0.001	0.4737	EGC45165.1	no
hypothetical protein H105_02480 [Trichophyton soudanense CBS 452.61]	69.7	69.7	0.28	1e-13	0.875	EZF76115.1	no
hypothetical protein CLAIMM_04945 isoform 2 [Cladophialophora immunda]	64.3	64.3	0.27	2e-11	0.8	OQU99295.1	no
hypothetical protein PENARI_c001G10762 [Penicillium arizonense]	45.4	45.4	0.26	8e-05	0.6176	XP_022493332.1	no
myb dna-binding domain-containing protein [Diplodia corticola]	63.5	63.5	0.25	5e-11	0.8485	XP_020135602.1	no
hypothetical protein BN1723_012282 [Verticillium longisporum]	62	62	0.25	2e-11	0.8182	CRK21178.1	no

### Sheet: Aspergillus genomes on NCBI
https://www.ncbi.nlm.nih.gov/genome/?term=txid5052%5BOrganism%3Aexp%5D
Aspergillus	ustus
Aspergillus	rambellii
Aspergillus	sp. Z5
Aspergillus	udagawae
Aspergillus	sclerotiorum
Aspergillus	westerdijkiae
Aspergillus	lentulus
Aspergillus	calidoustus
Aspergillus	chevalieri
Aspergillus	hancockii
Aspergillus	costaricaensis
Aspergillus	cristatus
Aspergillus	bombycis
Aspergillus	persii
Aspergillus	turcosus
Aspergillus	thermomutatus
Aspergillus	arachidicola
Aspergillus	candidus
Aspergillus	taichungensis
Aspergillus	pseudoterreus
Aspergillus	neoellipticus
Aspergillus	ibericus
Aspergillus	sp. MA 6041
Aspergillus	sp. MA 6037
Aspergillus	unguis
Aspergillus	welwitschiae
Aspergillus	mulundensis
Aspergillus	tanneri
Aspergillus	spinulosporus
Aspergillus	sclerotialis
Aspergillus	sp. HF37
Aspergillus	sp. SS-2018a
Aspergillus	homomorphus
Aspergillus	olivimuriae
Aspergillus	viridinutans
Aspergillus	aff. floccosus IMV 01167
Aspergillus	cejpii
Aspergillus	ochraceus
Aspergillus	tamarii
Aspergillus	leporis
Aspergillus	alliaceus
Aspergillus	minisclerotigenes
Aspergillus	novoparasiticus
Aspergillus	phoenicis
Aspergillus	pseudotamarii
Aspergillus	avenaceus
Aspergillus	sergii
Aspergillus	transmontanensis
Aspergillus	coremiiformis
Aspergillus	pseudocaelatus
Aspergillus	bertholletius
Aspergillus	caelatus
Aspergillus	pseudonomius
Aspergillus	tritici
Aspergillus	terreus
Aspergillus	amoenus
Aspergillus	sp. ATCC 12892
Aspergillus	nidulans
Aspergillus	clavatus
Aspergillus	fischeri
Aspergillus	carbonarius
Aspergillus	sojae
Aspergillus	kawachii
Aspergillus	aculeatus
Aspergillus	parasiticus
Aspergillus	flavus
Aspergillus	wentii
Aspergillus	glaucus
Aspergillus	tubingensis
Aspergillus	versicolor
Aspergillus	sydowii
Aspergillus	brasiliensis
Aspergillus	ruber
Aspergillus	ochraceoroseus
Aspergillus	nomius
Aspergillus	awamori
Aspergillus	niger
Aspergillus	luchuensis
Aspergillus	novofumigatus
Aspergillus	campestris
Aspergillus	steynii
Aspergillus	eucalypticola
Aspergillus	sclerotioniger
Aspergillus	heteromorphus
Aspergillus	vadensis
Aspergillus	saccharolyticus
Aspergillus	neoniger
Aspergillus	oryzae
Aspergillus	uvarum
Aspergillus	ellipticus
Aspergillus	sclerotiicarbonarius
Aspergillus	indologenus
Aspergillus	violaceofuscus
Aspergillus	brunneoviolaceus
Aspergillus	piperis
Aspergillus	aculeatinus
Aspergillus	japonicus
Aspergillus	fijiensis
Aspergillus	fumigatus
